# Distinct adaptation and epidemiological success of different genotypes within *Salmonella enterica* serovar Dublin

**DOI:** 10.1101/2024.07.30.605691

**Authors:** Cheryll M Sia, Rebecca L Ambrose, Mary Valcanis, Patiyan Andersson, Susan A Ballard, Benjamin P Howden, Deborah A Williamson, Jaclyn S Pearson, Danielle J Ingle

## Abstract

*Salmonella* Dublin is a host-adapted, invasive non-typhoidal *Salmonella* (iNTS) serovar that causes bloodstream infections in humans and demonstrates increasing prevalence of antimicrobial resistance (AMR). Using a global dataset of 1,303 genomes, coupled with *in vitro* assays, we examined the evolutionary, resistance, and virulence characteristics of *S*. Dublin. Our analysis revealed strong geographic associations between AMR profiles and plasmid types, with highly resistant isolates confined predominantly to North America, linked to IncC plasmids co-encoding AMR and heavy metal resistance. By contrast, Australian isolates were largely antimicrobial-susceptible, reflecting differing AMR pressures. We identified two phylogenetically distinct Australian lineages, ST10 and ST74, with a small number of ST10 isolates harbouring a novel hybrid plasmid encoding both AMR and mercuric resistance. Whereas the ST10 lineage remains globally dominant, the ST74 lineage was less prevalent. ST74 exhibited unique genomic features including a larger pan genome compared to ST10 and the absence of key virulence loci including SPI-19 which encodes a type VI secretion system (T6SS). Despite these genomic differences, the ST74 lineage displayed enhanced intracellular replication in human macrophages and induced less pro-inflammatory responses compared with ST10, suggesting alternative virulence strategies that may support systemic dissemination of ST74. The Vi antigen was absent in all ST10 and ST74 genomes, highlighting challenges for serotyping and vaccine development, and has implications for current diagnostic and control strategies for *S.* Dublin infections. Collectively, this study represents the most comprehensive investigation of *S*. Dublin to date and importantly, has revealed distinct adaptations of two genotypes within the same serovar, leading to different epidemiological success. The regional emergence and evolution of distinct *S.* Dublin lineages highlights the need to understand the divergence of intra-serovar virulence mechanisms which may impact the development of effective control measures against this important global pathogen.

## Supplementary Tables for "Distinct adaptation and epidemiological success of different genotypes within *Salmonella enterica* serovar Dublin" (part 1 of 3)

### Sheet: Supplementary Table 1
Table S1. Metadata and genotypic resistance profiles of 1,303 S. Dublin isolates in study
													β-lactams			Macrolide	Aminoglycoside												Chloramphenicol				Tetracycline			Ciprofloxacin	Sulfonamide		Trimethoprim			Colistin	Arsenate	Copper	Gold	Copper/Gold	Organomercury		Mercury						Tellurium			Quaternary ammonium	Plasmid type
ID	Biosample	Accession	Origin of reads	ST	Country	Region	Year	Source	Sample type	Cluster	BAPS clade	Susceptibility profile	blaTEM-1	blaCMY-2	blaCMY-61	mph(A)	aadA1	aadA2	aadA7	aadA12	strA-B	aac(3)-IId	aac(3)-II	aac(6')-IIc	ant(2'')-Ia	aph(3')-Ia	aph(3')-IIa	aph(6)-Ic	catA1	cmlA1	cmlA5	floR	tet(A)	tet(B)	tet(C)	gyrA[87:D-N], gyrA[83:S-F], parC[80:S-I]	sul1	sul2	dfrA5	dfrA12	dfrA19	mcr-9.1	arsC	pcoS	golS	golT	merB	merC	merA	merD	merE	merP	merR	merT	terD	terZ	terW	qacEdelta1	Col(BS512)	Col(MG828)	Col(Ye4449)	Col156	Col440II	Col440I	ColRI	ColpVC	IncC	IncFIA(HI1)	IncFIA	IncFIB(AP001918)	IncFIB(K)	IncFIB(S)	IncFIB(pB171)	IncFIC(FII)	IncFII(S)	IncFII(pRSB107)	IncFII	IncHI1A	IncHI1B(R27)	IncHI2A	IncHI2	IncI1	IncI2	IncN	IncQ1	IncR	IncX1	IncX4	IncX7	RepA	pEC4115
AUSMDU00056716	SAMN40405394	SRR28295088	This study	-	Australia	Australia	2000	Human	Faeces	ST10 Cluster	1	Susceptible																																	yes	yes																													yes												yes
AUSMDU00056868	SAMN40405395	SRR28295076	This study	10	Australia	Australia	2001	Human	Faeces	ST10 Cluster	1	Susceptible																																	yes	yes																													yes												yes
AUSMDU00016668	SAMN18617209	SRS8635886	This study	10	Australia	Australia	2002	Human	Faeces	ST10 Cluster	1	Susceptible																																	yes	yes																													yes												yes
AUSMDU00056736	SAMN40405396	SRR28295086	This study	10	Australia	Australia	2002	Human	Abscess	ST10 Cluster	1	Susceptible																																	yes	yes																													yes												yes
AUSMDU00056756	SAMN40405397	SRR28295085	This study	10	Australia	Australia	2003	Human	Faeces	ST10 Cluster	1	Susceptible																																	yes	yes																													yes												yes
AUSMDU00056776	SAMN40405398	SRR28295084	This study	10	Australia	Australia	2003	Human	Faeces	ST10 Cluster	1	Susceptible																																	yes	yes
AUSMDU00056856	SAMN40405399	SRR28295080	This study	10	Australia	Australia	2004	Human	Blood	ST10 Cluster	1	Susceptible																																	yes	yes																													yes												yes
AUSMDU00056797	SAMN40405400	SRR28295083	This study	10	Australia	Australia	2004	Human	Blood	ST10 Cluster	1	Susceptible																																	yes	yes																													yes												yes
AUSMDU00056817	SAMN40405401	SRR28295082	This study	-	Australia	Australia	2004	Human	Blood	ST10 Cluster	1	Susceptible																																	yes	yes																													yes												yes
AUSMDU00016669	SAMN18617222	SRS8636239	This study	10	Australia	Australia	2005	Human	Blood	ST10 Cluster	1	Susceptible																																	yes	yes																													yes												yes
AUSMDU00056837	SAMN40405402	SRR28295081	This study	10	Australia	Australia	2006	Human	Urine	ST10 Cluster	1	Susceptible																																	yes	yes																													yes												yes
AUSMDU00056860	SAMN40405403	SRR28295078	This study	10	Australia	Australia	2007	Human	Faeces	ST10 Cluster	1	Susceptible																																	yes	yes																													yes												yes
AUSMDU00056946	SAMN40405404	SRR28295074	This study	10	Australia	Australia	2007	Human	Faeces	ST10 Cluster	1	Susceptible																																	yes	yes																													yes												yes
AUSMDU00056864	SAMN40405405	SRR28295077	This study	10	Australia	Australia	2007	Human	Faeces	ST10 Cluster	1	Susceptible																																	yes	yes																													yes												yes
AUSMDU00016670	SAMN18617237	SRS8635936	This study	10	Australia	Australia	2007	Human	Faeces	ST10 Cluster	1	Susceptible																																	yes	yes																													yes												yes
AUSMDU00016671	SAMN18617238	SRS8635948	This study	10	Australia	Australia	2007	Human	Faeces	ST10 Cluster	1	Susceptible																																	yes	yes																													yes												yes
AUSMDU00056698	SAMN40405406	SRR28295089	This study	10	Australia	Australia	2007	Human	Faeces	ST10 Cluster	1	Susceptible																																	yes	yes																													yes												yes
AUSMDU00016672	SAMN18617240	SRS8635971	This study	10	Australia	Australia	2007	Human	Blood	ST10 Cluster	1	Susceptible																																	yes	yes																													yes												yes
AUSMDU00016673	SAMN18617242	SRS8635993	This study	10	Australia	Australia	2007	Human	Faeces	ST10 Cluster	1	Susceptible																																	yes	yes																													yes												yes
AUSMDU00056872	SAMN40405407	SRR28295075	This study	10	Australia	Australia	2008	Human	Blood	ST10 Cluster	1	Susceptible																																	yes	yes																													yes												yes
AUSMDU00056718	SAMN40405408	SRR28295087	This study	10	Australia	Australia	2008	Human	Faeces	ST10 Cluster	1	Susceptible																																	yes	yes																													yes												yes
AUSMDU00016674	SAMN18617256	SRS8636148	This study	10	Australia	Australia	2009	Human	Faeces	ST10 Cluster	1	Susceptible																																	yes	yes																													yes												yes
AUSMDU00016675	SAMN18617261	SRS8636174	This study	10	Australia	Australia	2010	Human	Blood	ST10 Cluster	1	Susceptible																																	yes	yes
AUSMDU00044302	SAMN40405409	SRR28295079	This study	10	Australia	Australia	2010	Human	Faeces	ST10 Cluster	1	Susceptible																																	yes	yes																													yes												yes
AUSMDU00044303	SAMN40405410	SRR28295073	This study	10	Australia	Australia	2010	Human	Faeces	ST10 Cluster	1	Susceptible																																	yes	yes																													yes												yes
AUSMDU00016676	SAMN18617272	SRS8636186	This study	74	Australia	Australia	2010	Human	Faeces	ST74 Cluster		Susceptible																																	yes	yes
AUSMDU00016677	SAMN18617274	SRS8636188	This study	10	Australia	Australia	2011	Human	Blood	ST10 Cluster	1	Susceptible																																	yes	yes																													yes												yes
AUSMDU00044304	SAMN40405411	SRR28295072	This study	10	Australia	Australia	2011	Human	Blood	ST10 Cluster	1	Susceptible																																	yes	yes																													yes												yes
AUSMDU00035676	SAMN40405412	SRR28295090	This study	10	Australia	Australia	2011	Human	Blood	ST10 Cluster	1	Resistant to 1-2 antimicrobial classes									yes													yes											yes	yes		yes				yes	yes	yes																					yes									yes			yes
AUSMDU00044305	SAMN40405413	SRR28295071	This study	10	Australia	Australia	2011	Human	Faeces	ST10 Cluster	2	Susceptible																																	yes	yes																													yes												yes
AUSMDU00044306	SAMN40405414	SRR28295070	This study	10	Australia	Australia	2011	Human	Faeces	ST10 Cluster	1	Susceptible																																	yes	yes																													yes												yes
AUSMDU00016678	SAMN18617292	SRS8636207	This study	10	Australia	Australia	2011	Human	Blood	ST10 Cluster	1	Multidrug resistant (MDR)	yes								yes													yes					yes						yes	yes		yes				yes	yes	yes																					yes									yes			yes
AUSMDU00016682	SAMN18617298	SRS8636215	This study	74	Australia	Australia	2012	Human	Faeces	ST74 Cluster		Susceptible																																	yes	yes
AUSMDU00044307	SAMN40405415	SRR28295069	This study	10	Australia	Australia	2012	Human	Blood	ST10 Cluster	1	Susceptible																																	yes	yes																													yes												yes
AUSMDU00016679	SAMN18617309	SRS8635889	This study	4293	Australia	Australia	2012	Human	Urine	ST10 Cluster	2	Susceptible																																	yes	yes																													yes												yes
AUSMDU00044308	SAMN40405416	SRR28295068	This study	4293	Australia	Australia	2012	Human	Fluid	ST10 Cluster	2	Susceptible																																	yes	yes																													yes												yes
AUSMDU00016680	SAMN18617333	SRS8635915	This study	74	Australia	Australia	2013	Human	Faeces	ST74 Cluster		Susceptible																																	yes	yes
AUSMDU00016683	SAMN18617334	SRS8635916	This study	1545	Australia	Australia	2013	Human	Faeces	ST74 Cluster		Susceptible																																	yes	yes
AUSMDU00016681	SAMN18617540	SRS8635984	This study	74	Australia	Australia	2015	Human	Faeces	ST74 Cluster		Susceptible																																	yes	yes
AUSMDU00014696	SAMN18618401	SRS8636719	This study	10	Australia	Australia	2017	Human	Blood	ST10 Cluster	1	Susceptible																																	yes	yes																													yes												yes
AUSMDU00014697	SAMN18618490	SRS8636817	This study	74	Australia	Australia	2017	Human	Faeces	ST74 Cluster		Susceptible																																	yes	yes
AUSMDU00014698	SAMN18618774	SRS8637373	This study	10	Australia	Australia	2017	Human	Faeces	ST10 Cluster	1	Susceptible																																	yes	yes																													yes												yes
AUSMDU00014699	SAMN18618832	SRS8637548	This study	10	Australia	Australia	2018	Human	Blood	ST10 Cluster	1	Susceptible																																	yes	yes																													yes												yes
AUSMDU00014700	SAMN18618842	SRS8637188	This study	10	Australia	Australia	2018	Human	Faeces	ST10 Cluster	1	Susceptible																																	yes	yes																													yes												yes
AUSMDU00014701	SAMN18618858	SRS8637550	This study	10	Australia	Australia	2018	Human	Blood	ST10 Cluster	1	Susceptible																																	yes	yes																													yes												yes
AUSMDU00044310	SAMN40405417	SRR28295067	This study	10	Australia	Australia	2018	Human	Blood	ST10 Cluster	1	Susceptible																																	yes	yes																													yes												yes
AUSMDU00018520	SAMN18619841	SRS8637936	This study	10	Australia	Australia	2018	Human	Blood	ST10 Cluster	1	Susceptible																																	yes	yes																													yes												yes
AUSMDU00021231	SAMN40405418	SRR28295091	This study	74	Australia	Australia	2018	Human	Faeces	ST74 Cluster		Susceptible																																	yes	yes
AUSMDU00025628	SAMN33689466	SRS16988174	This study	10	Australia	Australia	2019	Human	Faeces	ST10 Cluster	1	Susceptible																																	yes	yes																													yes												yes
AUSMDU00030269	SAMN33689523	SRS16987947	This study	10	Australia	Australia	2019	Human	Blood	ST10 Cluster	1	Susceptible																																	yes	yes																													yes												yes
AUSMDU00033778	SAMN33689560	SRS16987541	This study	-	Australia	Australia	2019	Human	Faeces	ST74 Cluster		Susceptible																																	yes	yes
AUSMDU00036873	SAMN33689578	SRS16988202	This study	1552	Australia	Australia	2018	Human	Faeces	ST10 Cluster	1	Susceptible																																	yes	yes																													yes												yes
AUSMDU00037483	SAMN33689585	SRS16988210	This study	10	Australia	Australia	2019	Human	Faeces	ST10 Cluster	1	Susceptible																																	yes	yes																													yes												yes
ERR015592		ERR015592	Kudirkiene et al., 2020	10	Europe	Europe	2002	Animal	Ovine	ST10 Cluster	3	Susceptible																																	yes	yes																													yes												yes
ERR015593		ERR015593	Kudirkiene et al., 2020	10	Europe	Europe	2002	Animal	Bovine	ST10 Cluster	3	Susceptible																																	yes	yes																													yes												yes
ERR015595		ERR015595	Kudirkiene et al., 2020	10	Europe	Europe	2002	Animal	Bovine	ST10 Cluster	3	Susceptible																																	yes	yes																													yes												yes
ERR036125		ERR036125	Kudirkiene et al., 2020	10	Uruguay	South America	1995	Human		ST10 Cluster	2	Susceptible																																	yes	yes																													yes												yes
ERR036131		ERR036131	Kudirkiene et al., 2020	10	Uruguay	South America	2008	Human		ST10 Cluster	2	Susceptible																																	yes	yes																													yes												yes
ERR1010001		ERR1010001	Fenske et al., 2019	10	Africa	Africa	2010	Human		ST10 Cluster	2	Susceptible																																	yes	yes																													yes												yes
ERR1010029		ERR1010029	Fenske et al., 2019	10	Africa	Africa	2010	Human		ST10 Cluster	2	Susceptible																																	yes	yes																													yes												yes
ERR1010030		ERR1010030	Fenske et al., 2019	10	Africa	Africa	2010	Human		ST10 Cluster	2	Susceptible																																	yes	yes																			yes				yes	yes				yes	yes												yes
ERR1010037		ERR1010037	Fenske et al., 2019	10	Africa	Africa	2010	Human		ST10 Cluster	2	Susceptible																																	yes	yes																													yes												yes
ERR1010056		ERR1010056	Fenske et al., 2019	10	Africa	Africa	2010	Human		ST10 Cluster	2	Susceptible																																	yes	yes																													yes												yes
ERR1010061		ERR1010061	Fenske et al., 2019	10	Africa	Africa	2010	Human		ST10 Cluster	2	Susceptible																																	yes	yes																													yes												yes
ERR1010062		ERR1010062	Fenske et al., 2019	10	Africa	Africa	2010	Human		ST10 Cluster	2	Susceptible																																	yes	yes																													yes												yes
ERR1010078		ERR1010078	Fenske et al., 2019	10	Africa	Africa	2010	Human		ST10 Cluster	2	Susceptible																																	yes	yes																													yes												yes	yes
ERR1010083		ERR1010083	Fenske et al., 2019	10	Africa	Africa	2010	Human		ST10 Cluster	2	Susceptible																																	yes	yes																													yes												yes
ERR1010109		ERR1010109	Fenske et al., 2019	10	Africa	Africa	2010	Human		ST10 Cluster	2	Susceptible																																	yes	yes																		yes											yes												yes
ERR1010168		ERR1010168	Fenske et al., 2019	10	Africa	Africa	2010	Human		ST10 Cluster	2	Susceptible																																	yes	yes																							yes	yes				yes	yes												yes
ERR1201706		ERR1201706	Ågren et al., 2016	10	Sweden	Europe	2008	Animal	Bovine	ST10 Cluster	1	Susceptible																																	yes	yes																													yes												yes
ERR1201707		ERR1201707	Ågren et al., 2016	10	Sweden	Europe	2008	Animal	Bovine	ST10 Cluster	2	Susceptible																																	yes	yes																													yes												yes
ERR1201708		ERR1201708	Ågren et al., 2016	10	Sweden	Europe	2008	Animal	Bovine	ST10 Cluster	2	Susceptible																																	yes	yes																													yes												yes
ERR1201709		ERR1201709	Ågren et al., 2016	10	Sweden	Europe	2008	Animal	Bovine	ST10 Cluster	2	Susceptible																																	yes	yes																													yes												yes
ERR1201710		ERR1201710	Ågren et al., 2016	10	Sweden	Europe	2008	Animal	Bovine	ST10 Cluster	1	Susceptible																																	yes	yes																													yes												yes
ERR1201711		ERR1201711	Ågren et al., 2016	10	Sweden	Europe	2008	Animal	Bovine	ST10 Cluster	1	Susceptible																																	yes	yes																													yes												yes
ERR1201712		ERR1201712	Ågren et al., 2016	10	Sweden	Europe	2008	Animal	Bovine	ST10 Cluster	1	Susceptible																																	yes	yes																		yes											yes												yes
ERR1201713		ERR1201713	Ågren et al., 2016	10	Sweden	Europe	2008	Animal	Bovine	ST10 Cluster	1	Susceptible																																	yes	yes																													yes												yes
ERR1201714		ERR1201714	Ågren et al., 2016	10	Sweden	Europe	2008	Animal	Bovine	ST10 Cluster	1	Susceptible																																	yes	yes																													yes												yes
ERR1201715		ERR1201715	Ågren et al., 2016	10	Sweden	Europe	2008	Animal	Bovine	ST10 Cluster	1	Susceptible																																	yes	yes																													yes												yes
ERR1201716		ERR1201716	Ågren et al., 2016	10	Sweden	Europe	2008	Animal	Bovine	ST10 Cluster	1	Susceptible																																	yes	yes																													yes												yes
ERR1201717		ERR1201717	Ågren et al., 2016	10	Sweden	Europe	2008	Animal	Bovine	ST10 Cluster	1	Susceptible																																	yes	yes																		yes											yes												yes
ERR1201718		ERR1201718	Ågren et al., 2016	10	Sweden	Europe	2008	Animal	Bovine	ST10 Cluster	1	Susceptible																																	yes	yes																													yes												yes
ERR1201719		ERR1201719	Ågren et al., 2016	10	Sweden	Europe	2008	Animal	Bovine	ST10 Cluster	1	Susceptible																																	yes	yes																													yes												yes
ERR1201720		ERR1201720	Ågren et al., 2016	10	Sweden	Europe	2008	Animal	Bovine	ST10 Cluster	1	Susceptible																																	yes	yes																													yes												yes
ERR1201721		ERR1201721	Ågren et al., 2016	10	Sweden	Europe	2008	Animal	Bovine	ST10 Cluster	1	Susceptible																																	yes	yes																													yes												yes
ERR1201722		ERR1201722	Ågren et al., 2016	10	Sweden	Europe	2008	Animal	Bovine	ST10 Cluster	1	Susceptible																																	yes	yes																													yes												yes
ERR1201723		ERR1201723	Ågren et al., 2016	10	Sweden	Europe	2008	Animal	Bovine	ST10 Cluster	1	Susceptible																																	yes	yes																													yes												yes
ERR1201724		ERR1201724	Ågren et al., 2016	10	Sweden	Europe	2008	Animal	Bovine	ST10 Cluster	1	Susceptible																																	yes	yes																													yes												yes
ERR1201725		ERR1201725	Ågren et al., 2016	10	Sweden	Europe	2008	Animal	Bovine	ST10 Cluster	1	Susceptible																																	yes	yes																													yes												yes
ERR1201726		ERR1201726	Ågren et al., 2016	10	Sweden	Europe	2008	Animal	Bovine	ST10 Cluster	1	Susceptible																																	yes	yes																													yes												yes
ERR1201727		ERR1201727	Ågren et al., 2016	10	Sweden	Europe	2008	Animal	Bovine	ST10 Cluster	1	Susceptible																																	yes	yes																																									yes
ERR1201728		ERR1201728	Ågren et al., 2016	10	Sweden	Europe	2008	Animal	Bovine	ST10 Cluster	1	Susceptible																																	yes	yes																													yes												yes
ERR1201729		ERR1201729	Ågren et al., 2016	10	Sweden	Europe	2008	Animal	Bovine	ST10 Cluster	1	Susceptible																																	yes	yes																													yes												yes
ERR1201730		ERR1201730	Ågren et al., 2016	10	Sweden	Europe	2008	Animal	Bovine	ST10 Cluster	1	Susceptible																																	yes	yes																													yes												yes
ERR1201731		ERR1201731	Ågren et al., 2016	10	Sweden	Europe	2008	Animal	Bovine	ST10 Cluster	1	Susceptible																																	yes	yes																													yes												yes
ERR1201732		ERR1201732	Ågren et al., 2016	10	Sweden	Europe	2008	Animal	Bovine	ST10 Cluster	1	Susceptible																																	yes	yes																													yes												yes
ERR1201733		ERR1201733	Ågren et al., 2016	10	Sweden	Europe	2008	Animal	Bovine	ST10 Cluster	1	Susceptible																																	yes	yes																													yes												yes
ERR1828947		ERR1828947	Kudirkiene et al., 2020	10	Ireland	Europe	2015	Human		ST10 Cluster	4	Susceptible																																	yes	yes																													yes												yes
ERR1837575		ERR1837575	Kudirkiene et al., 2020	10	Ireland	Europe	2015	Human		ST10 Cluster	3	Susceptible																																	yes	yes																													yes												yes
ERR2019145		ERR2019145	Kudirkiene et al., 2020	10	Denmark	Europe	2015	Food		ST10 Cluster	3	Susceptible																																	yes	yes																													yes												yes
ERR2230899		ERR2230899	Fenske et al., 2019	10	UK	Europe	2014	Other		ST10 Cluster	3	Susceptible																																	yes	yes																													yes												yes
ERR2230900		ERR2230900	Fenske et al., 2019	10	UK	Europe	2015	Other		ST10 Cluster	3	Susceptible																																	yes	yes																													yes												yes
ERR2230901		ERR2230901	Fenske et al., 2019	10	UK	Europe	2008	Other		ST10 Cluster	3	Susceptible																																	yes	yes																								yes					yes												yes
ERR2230902		ERR2230902	Fenske et al., 2019	10	UK	Europe	2017	Other		ST10 Cluster	3	Susceptible																																	yes	yes																													yes												yes
ERR2230903		ERR2230903	Fenske et al., 2019	10	UK	Europe	2017	Other		ST10 Cluster	3	Susceptible																																	yes	yes																													yes												yes
ERR2230904		ERR2230904	Fenske et al., 2019	10	UK	Europe	2007	Other		ST10 Cluster	3	Susceptible																																	yes	yes
ERR2230907		ERR2230907	Fenske et al., 2019	10	UK	Europe	2009	Other		ST10 Cluster	3	Susceptible																																	yes	yes																													yes												yes
ERR2230908		ERR2230908	Fenske et al., 2019	10	UK	Europe	2012	Other		ST10 Cluster	5	Multidrug resistant (MDR)		yes							yes				yes						yes	yes	yes					yes							yes	yes	yes		yes	yes	yes	yes	yes	yes				yes									yes																				yes
ERR2230909		ERR2230909	Fenske et al., 2019	10	UK	Europe	2016	Other		ST10 Cluster	3	Susceptible																																	yes	yes																													yes												yes
ERR2230910		ERR2230910	Fenske et al., 2019	10	UK	Europe	2015	Other		ST10 Cluster	3	Multidrug resistant (MDR)	yes								yes													yes											yes	yes																								yes					yes												yes
ERR2230911		ERR2230911	Fenske et al., 2019	10	UK	Europe	2015	Other		ST10 Cluster	3	Susceptible																																	yes	yes																													yes												yes
ERR2230912		ERR2230912	Fenske et al., 2019	10	UK	Europe	2012	Other		ST10 Cluster	3	Susceptible																																	yes	yes																													yes												yes
ERR2230913		ERR2230913	Fenske et al., 2019	10	UK	Europe	2012	Other		ST10 Cluster	3	Susceptible																																	yes	yes																													yes												yes
ERR2230914		ERR2230914	Fenske et al., 2019	10	UK	Europe	2010	Other		ST10 Cluster	3	Multidrug resistant (MDR)					yes												yes								yes								yes	yes												yes																	yes												yes
ERR2230916		ERR2230916	Fenske et al., 2019	10	UK	Europe	2013	Other		ST10 Cluster	3	Susceptible																																	yes	yes																								yes					yes												yes
ERR2230917		ERR2230917	Fenske et al., 2019	10	UK	Europe	2009	Other		ST10 Cluster	3	Susceptible																																	yes	yes																													yes												yes
ERR2230918		ERR2230918	Fenske et al., 2019	10	UK	Europe	2013	Other		ST10 Cluster	3	Susceptible																																	yes	yes																													yes												yes
ERR2230919		ERR2230919	Fenske et al., 2019	10	UK	Europe	2007	Other		ST10 Cluster	3	Susceptible																																	yes	yes																							yes	yes					yes												yes
ERR2230920		ERR2230920	Fenske et al., 2019	10	UK	Europe	2007	Other		ST10 Cluster	3	Susceptible																																	yes	yes																								yes					yes												yes
ERR2230921		ERR2230921	Fenske et al., 2019	10	UK	Europe	2014	Other		ST10 Cluster	3	Susceptible																																	yes	yes																													yes												yes
ERR2230922		ERR2230922	Fenske et al., 2019	10	UK	Europe	2008	Other		ST10 Cluster	3	Susceptible																																	yes	yes
ERR2230924		ERR2230924	Fenske et al., 2019	10	UK	Europe	2013	Other		ST10 Cluster	3	Susceptible																																	yes	yes																													yes												yes
ERR2230925		ERR2230925	Fenske et al., 2019	10	UK	Europe	2011	Other		ST10 Cluster	3	Susceptible																																	yes	yes																		yes											yes												yes
ERR2230926		ERR2230926	Fenske et al., 2019	10	UK	Europe	2016	Other		ST10 Cluster	3	Susceptible																																	yes	yes																													yes												yes
ERR2230927		ERR2230927	Fenske et al., 2019	10	UK	Europe	2008	Other		ST10 Cluster	3	Susceptible																																	yes	yes																													yes												yes
ERR2230930		ERR2230930	Fenske et al., 2019	10	UK	Europe	2013	Other		ST10 Cluster	3	Susceptible																																	yes	yes																													yes												yes
ERR2230931		ERR2230931	Fenske et al., 2019	10	UK	Europe	2014	Other		ST10 Cluster	3	Susceptible																																	yes	yes																													yes												yes
ERR2230932		ERR2230932	Fenske et al., 2019	10	UK	Europe	2009	Other		ST10 Cluster	3	Susceptible																																	yes	yes																													yes												yes
ERR2230933		ERR2230933	Fenske et al., 2019	10	UK	Europe	2016	Other		ST10 Cluster	3	Susceptible																																	yes	yes																													yes												yes
ERR2230934		ERR2230934	Fenske et al., 2019	10	UK	Europe	2010	Other		ST10 Cluster	3	Susceptible																																	yes	yes																													yes												yes
ERR2230935		ERR2230935	Fenske et al., 2019	10	UK	Europe	2011	Other		ST10 Cluster	3	Susceptible																																	yes	yes																								yes					yes												yes
ERR2230936		ERR2230936	Fenske et al., 2019	10	UK	Europe	2012	Other		ST10 Cluster	3	Susceptible																																	yes	yes																													yes												yes
ERR2230937		ERR2230937	Fenske et al., 2019	10	UK	Europe	2009	Other		ST10 Cluster	3	Susceptible																																	yes	yes																													yes												yes
ERR2230939		ERR2230939	Fenske et al., 2019	10	UK	Europe	2015	Other		ST10 Cluster	3	Susceptible																																	yes	yes																													yes												yes
ERR2230940		ERR2230940	Fenske et al., 2019	10	UK	Europe	2010	Other		ST10 Cluster	3	Susceptible																																	yes	yes																													yes												yes
ERR2230941		ERR2230941	Fenske et al., 2019	7440	UK	Europe	2011	Other		ST10 Cluster	3	Susceptible																																	yes	yes																													yes												yes
ERR2230942		ERR2230942	Fenske et al., 2019	10	UK	Europe	2012	Other		ST10 Cluster	5	Multidrug resistant (MDR)	yes	yes							yes					yes						yes	yes					yes							yes	yes	yes		yes	yes	yes	yes	yes	yes													yes								yes												yes
ERR2230943		ERR2230943	Fenske et al., 2019	10	UK	Europe	2014	Other		ST10 Cluster	3	Multidrug resistant (MDR)	yes								yes													yes											yes	yes																								yes					yes												yes
ERR2230944		ERR2230944	Fenske et al., 2019	10	UK	Europe	2014	Other		ST10 Cluster	3	Susceptible																																	yes	yes																								yes					yes												yes
ERR2230945		ERR2230945	Fenske et al., 2019	10	UK	Europe	2016	Other		ST10 Cluster	3	Susceptible																																	yes	yes																													yes												yes
ERR2230946		ERR2230946	Fenske et al., 2019	10	UK	Europe	2015	Other		ST10 Cluster	3	Susceptible																																	yes	yes																													yes												yes
ERR2230947		ERR2230947	Fenske et al., 2019	10	UK	Europe	2017	Other		ST10 Cluster	3	Susceptible																																	yes	yes																													yes												yes
ERR2230948		ERR2230948	Fenske et al., 2019	10	UK	Europe	2011	Other		ST10 Cluster	3	Susceptible																																	yes	yes																													yes												yes
ERR2230949		ERR2230949	Fenske et al., 2019	10	UK	Europe	2010	Other		ST10 Cluster	3	Susceptible																																	yes	yes																													yes												yes
ERR2230950		ERR2230950	Fenske et al., 2019	10	UK	Europe	2016	Other		ST10 Cluster	3	Susceptible																																	yes	yes																													yes												yes
ERR2230951		ERR2230951	Fenske et al., 2019	10	UK	Europe	2007	Other		ST10 Cluster	3	Susceptible																																	yes	yes																		yes											yes												yes
ERR2230952		ERR2230952	Fenske et al., 2019	10	UK	Europe	2013	Other		ST10 Cluster	3	Susceptible																																	yes	yes																													yes												yes
ERR2230953		ERR2230953	Fenske et al., 2019	10	UK	Europe	2008	Other		ST10 Cluster	3	Susceptible																																	yes	yes																													yes												yes
ERR2230954		ERR2230954	Fenske et al., 2019	10	UK	Europe	2011	Other		ST10 Cluster	3	Susceptible																																	yes	yes																													yes												yes
ERR2230955		ERR2230955	Fenske et al., 2019	10	UK	Europe	2008	Other		ST10 Cluster	3	Susceptible																																	yes	yes																													yes												yes
ERR2230956		ERR2230956	Fenske et al., 2019	10	UK	Europe	2011	Other		ST10 Cluster	3	Susceptible																																	yes	yes																													yes												yes
ERR2230957		ERR2230957	Fenske et al., 2019	10	UK	Europe	2013	Other		ST10 Cluster	3	Susceptible																																	yes	yes																													yes												yes
ERR230468		ERR230468	Fenske et al., 2019	10	UK	Europe	2016	Other		ST10 Cluster	1	Susceptible																																	yes	yes																													yes												yes
ERR3491228		ERR3491228	Kudirkiene et al., 2020	10	Denmark	Europe	2008	Animal	Bovine	ST10 Cluster	3	Susceptible																																	yes	yes																		yes											yes												yes
ERR3491229		ERR3491229	Kudirkiene et al., 2020	10	Denmark	Europe	2007	Animal	Bovine	ST10 Cluster	4	Multidrug resistant (MDR)	yes								yes												yes												yes	yes																			yes					yes					yes									yes			yes
ERR3491230		ERR3491230	Kudirkiene et al., 2020	10	Denmark	Europe	2009	Animal	Bovine	ST10 Cluster	3	Susceptible																																	yes	yes																													yes												yes
ERR3491231		ERR3491231	Kudirkiene et al., 2020	10	Denmark	Europe	2010	Animal	Bovine	ST10 Cluster	4	Multidrug resistant (MDR)	yes								yes												yes												yes	yes																			yes					yes					yes									yes			yes
ERR3491232		ERR3491232	Kudirkiene et al., 2020	10	Denmark	Europe	2011	Animal	Bovine	ST10 Cluster	3	Susceptible																																	yes	yes																													yes												yes
ERR3491233		ERR3491233	Kudirkiene et al., 2020	10	Denmark	Europe	2011	Animal	Bovine	ST10 Cluster	3	Susceptible																																	yes	yes																													yes												yes
ERR3491234		ERR3491234	Kudirkiene et al., 2020	10	Denmark	Europe	2005	Animal	Bovine	ST10 Cluster	3	Susceptible																																	yes	yes																													yes												yes
ERR3491235		ERR3491235	Kudirkiene et al., 2020	10	Denmark	Europe	2005	Animal	Bovine	ST10 Cluster	3	Susceptible																																	yes	yes																		yes											yes												yes
ERR3491236		ERR3491236	Kudirkiene et al., 2020	10	Denmark	Europe	2006	Animal	Bovine	ST10 Cluster	3	Susceptible																																	yes	yes																													yes												yes
ERR3491237		ERR3491237	Kudirkiene et al., 2020	10	Denmark	Europe	2006	Animal	Bovine	ST10 Cluster	4	Multidrug resistant (MDR)	yes								yes												yes												yes	yes																			yes					yes					yes									yes			yes
ERR3491238		ERR3491238	Kudirkiene et al., 2020	10	Denmark	Europe	2006	Animal	Bovine	ST10 Cluster	3	Susceptible																																	yes	yes																		yes											yes												yes
ERR3491239		ERR3491239	Kudirkiene et al., 2020	10	Denmark	Europe	2006	Animal	Bovine	ST10 Cluster	4	Multidrug resistant (MDR)	yes								yes												yes												yes	yes																			yes					yes					yes									yes			yes
ERR3491240		ERR3491240	Kudirkiene et al., 2020	10	Denmark	Europe	2006	Animal	Bovine	ST10 Cluster	3	Susceptible																																	yes	yes																													yes												yes
ERR3491241		ERR3491241	Kudirkiene et al., 2020	10	Denmark	Europe	2006	Animal	Bovine	ST10 Cluster	4	Multidrug resistant (MDR)	yes								yes												yes												yes	yes																			yes					yes					yes									yes			yes
ERR3491242		ERR3491242	Kudirkiene et al., 2020	10	Denmark	Europe	2007	Animal	Bovine	ST10 Cluster	3	Susceptible																																	yes	yes																													yes												yes
ERR3491243		ERR3491243	Kudirkiene et al., 2020	10	Denmark	Europe	2007	Animal	Bovine	ST10 Cluster	4	Multidrug resistant (MDR)	yes								yes												yes												yes	yes																			yes					yes					yes									yes			yes
ERR3491244		ERR3491244	Kudirkiene et al., 2020	10	Denmark	Europe	2012	Animal	Bovine	ST10 Cluster	3	Susceptible																																	yes	yes																													yes												yes
ERR3491245		ERR3491245	Kudirkiene et al., 2020	10	Denmark	Europe	2012	Animal	Bovine	ST10 Cluster	1	Susceptible																																	yes	yes																													yes												yes
ERR3491246		ERR3491246	Kudirkiene et al., 2020	10	Denmark	Europe	2013	Animal	Bovine	ST10 Cluster	3	Susceptible																																	yes	yes																													yes												yes
ERR3491247		ERR3491247	Kudirkiene et al., 2020	10	Denmark	Europe	2013	Animal	Bovine	ST10 Cluster	3	Susceptible																																	yes	yes																		yes											yes												yes
ERR3491248		ERR3491248	Kudirkiene et al., 2020	10	Denmark	Europe	2014	Animal	Bovine	ST10 Cluster	3	Susceptible																																	yes	yes																													yes												yes
ERR3491249		ERR3491249	Kudirkiene et al., 2020	10	Denmark	Europe	2014	Animal	Bovine	ST10 Cluster	4	Susceptible																																	yes	yes																			yes					yes					yes												yes
ERR3491250		ERR3491250	Kudirkiene et al., 2020	10	Denmark	Europe	2014	Animal	Bovine	ST10 Cluster	4	Susceptible																																	yes	yes																			yes					yes					yes												yes
ERR3491251		ERR3491251	Kudirkiene et al., 2020	10	Denmark	Europe	2014	Animal	Bovine	ST10 Cluster	4	Susceptible																																	yes	yes																			yes										yes												yes
ERR3491252		ERR3491252	Kudirkiene et al., 2020	10	Denmark	Europe	2014	Animal	Bovine	ST10 Cluster	3	Susceptible																																	yes	yes																													yes												yes
ERR3491253		ERR3491253	Kudirkiene et al., 2020	10	Denmark	Europe	2014	Animal	Bovine	ST10 Cluster	3	Susceptible																																	yes	yes																													yes												yes
ERR3491254		ERR3491254	Kudirkiene et al., 2020	10	Denmark	Europe	2014	Animal	Bovine	ST10 Cluster	3	Susceptible																																	yes	yes																													yes												yes
ERR3491255		ERR3491255	Kudirkiene et al., 2020	10	Denmark	Europe	2014	Animal	Bovine	ST10 Cluster	3	Susceptible																																	yes	yes																													yes												yes
ERR3491256		ERR3491256	Kudirkiene et al., 2020	10	Denmark	Europe	2014	Animal	Bovine	ST10 Cluster	4	Susceptible																																	yes	yes																			yes										yes												yes
ERR3491257		ERR3491257	Kudirkiene et al., 2020	10	Denmark	Europe	2014	Animal	Bovine	ST10 Cluster	4	Susceptible																																	yes	yes																			yes										yes												yes
ERR3491258		ERR3491258	Kudirkiene et al., 2020	10	Denmark	Europe	2014	Animal	Bovine	ST10 Cluster	3	Susceptible																																	yes	yes																													yes												yes
ERR3491259		ERR3491259	Kudirkiene et al., 2020	10	Denmark	Europe	2015	Animal	Bovine	ST10 Cluster	4	Susceptible																																	yes	yes																			yes					yes					yes												yes
ERR3491260		ERR3491260	Kudirkiene et al., 2020	10	Denmark	Europe	2015	Animal	Bovine	ST10 Cluster	3	Susceptible																																	yes	yes																		yes											yes												yes
ERR3491261		ERR3491261	Kudirkiene et al., 2020	10	Denmark	Europe	2015	Animal	Bovine	ST10 Cluster	4	Susceptible																																	yes	yes																													yes												yes
ERR3491262		ERR3491262	Kudirkiene et al., 2020	10	Denmark	Europe	2015	Animal	Bovine	ST10 Cluster	3	Susceptible																																	yes	yes																		yes											yes												yes
ERR3491263		ERR3491263	Kudirkiene et al., 2020	10	Denmark	Europe	2015	Animal	Bovine	ST10 Cluster	3	Susceptible																																	yes	yes																													yes												yes
ERR3491264		ERR3491264	Kudirkiene et al., 2020	10	Denmark	Europe	2015	Animal	Bovine	ST10 Cluster	3	Susceptible																																	yes	yes																													yes												yes
ERR3491265		ERR3491265	Kudirkiene et al., 2020	10	Denmark	Europe	2015	Animal	Bovine	ST10 Cluster	4	Susceptible																																	yes	yes																			yes										yes												yes
ERR3491266		ERR3491266	Kudirkiene et al., 2020	10	Denmark	Europe	2015	Animal	Bovine	ST10 Cluster	4	Susceptible																																	yes	yes																			yes					yes					yes												yes
ERR3491267		ERR3491267	Kudirkiene et al., 2020	10	Denmark	Europe	2015	Animal	Bovine	ST10 Cluster	4	Susceptible																																	yes	yes																			yes										yes												yes
ERR3491268		ERR3491268	Kudirkiene et al., 2020	10	Denmark	Europe	2015	Animal	Bovine	ST10 Cluster	4	Susceptible																																	yes	yes																			yes					yes					yes												yes
ERR3491269		ERR3491269	Kudirkiene et al., 2020	10	Denmark	Europe	2015	Animal	Bovine	ST10 Cluster	4	Susceptible																																	yes	yes																			yes					yes					yes												yes
ERR3491270		ERR3491270	Kudirkiene et al., 2020	10	Denmark	Europe	2015	Animal	Bovine	ST10 Cluster	4	Susceptible																																	yes	yes																			yes					yes					yes												yes
ERR3491271		ERR3491271	Kudirkiene et al., 2020	10	Denmark	Europe	2015	Animal	Bovine	ST10 Cluster	3	Susceptible																																	yes	yes																													yes												yes
ERR3491273		ERR3491273	Kudirkiene et al., 2020	10	Denmark	Europe	2016	Animal	Bovine	ST10 Cluster	3	Susceptible																																	yes	yes																													yes												yes
ERR3491274		ERR3491274	Kudirkiene et al., 2020	10	Denmark	Europe	2001	Animal	Bovine	ST10 Cluster	3	Susceptible																																	yes	yes																													yes												yes
ERR3491275		ERR3491275	Kudirkiene et al., 2020	10	Denmark	Europe	2001	Animal	Bovine	ST10 Cluster	3	Susceptible																																	yes	yes																													yes												yes
ERR3491276		ERR3491276	Kudirkiene et al., 2020	10	Denmark	Europe	2001	Animal	Bovine	ST10 Cluster	3	Susceptible																																	yes	yes																													yes												yes
ERR3491277		ERR3491277	Kudirkiene et al., 2020	10	Denmark	Europe	2001	Animal	Bovine	ST10 Cluster	3	Susceptible																																	yes	yes																													yes												yes
ERR3491278		ERR3491278	Kudirkiene et al., 2020	10	Denmark	Europe	2001	Animal	Bovine	ST10 Cluster	3	Susceptible																																	yes	yes																													yes												yes
ERR3491279		ERR3491279	Kudirkiene et al., 2020	10	Denmark	Europe	2001	Animal	Bovine	ST10 Cluster	4	Susceptible																																	yes	yes																			yes										yes												yes
ERR3491280		ERR3491280	Kudirkiene et al., 2020	10	Denmark	Europe	1998	Animal	Bovine	ST10 Cluster	3	Susceptible																																	yes	yes																		yes											yes												yes
ERR3491281		ERR3491281	Kudirkiene et al., 2020	10	Denmark	Europe	2001	Animal	Bovine	ST10 Cluster	3	Susceptible																																	yes	yes																													yes												yes
ERR3491282		ERR3491282	Kudirkiene et al., 2020	10	Denmark	Europe	2001	Animal	Bovine	ST10 Cluster	3	Susceptible																																	yes	yes																													yes												yes
ERR3491283		ERR3491283	Kudirkiene et al., 2020	10	Denmark	Europe	2000	Animal	Bovine	ST10 Cluster	3	Susceptible																																	yes	yes																													yes												yes
ERR3491284		ERR3491284	Kudirkiene et al., 2020	10	Denmark	Europe	2000	Animal	Bovine	ST10 Cluster	3	Susceptible																																	yes	yes																													yes												yes
ERR3491285		ERR3491285	Kudirkiene et al., 2020	10	Denmark	Europe	1997	Animal	Bovine	ST10 Cluster	4	Susceptible																																	yes	yes																			yes					yes					yes												yes
ERR3491286		ERR3491286	Kudirkiene et al., 2020	10	Denmark	Europe	1996	Animal	Bovine	ST10 Cluster	3	Susceptible																																	yes	yes																		yes											yes												yes
ERR3491287		ERR3491287	Kudirkiene et al., 2020	10	Denmark	Europe	2000	Animal	Bovine	ST10 Cluster	3	Susceptible																																	yes	yes																		yes											yes												yes
ERR3491288		ERR3491288	Kudirkiene et al., 2020	10	Denmark	Europe	2001	Animal	Bovine	ST10 Cluster	3	Susceptible																																	yes	yes																													yes												yes
ERR3491289		ERR3491289	Kudirkiene et al., 2020	10	Denmark	Europe	2001	Animal	Bovine	ST10 Cluster	1	Susceptible																																	yes	yes																													yes												yes
ERR3491291		ERR3491291	Kudirkiene et al., 2020	10	Denmark	Europe	2006	Animal	Bovine	ST10 Cluster	3	Susceptible																																	yes	yes																													yes												yes
ERR3491292		ERR3491292	Kudirkiene et al., 2020	10	Denmark	Europe	2006	Animal	Bovine	ST10 Cluster	3	Susceptible																																	yes	yes																		yes											yes												yes
ERR3491293		ERR3491293	Kudirkiene et al., 2020	10	Denmark	Europe	2005	Animal	Bovine	ST10 Cluster	3	Susceptible																																	yes	yes																		yes											yes												yes
ERR3491294		ERR3491294	Kudirkiene et al., 2020	10	Denmark	Europe	2006	Animal	Bovine	ST10 Cluster	3	Susceptible																																	yes	yes																													yes												yes
ERR3491295		ERR3491295	Kudirkiene et al., 2020	10	Denmark	Europe	2005	Animal	Bovine	ST10 Cluster	4	Susceptible																																	yes	yes																			yes										yes												yes
ERR3491296		ERR3491296	Kudirkiene et al., 2020	10	Denmark	Europe	2014	Animal	Bovine	ST10 Cluster	4	Susceptible																																	yes	yes																			yes					yes					yes												yes
ERR3491298		ERR3491298	Kudirkiene et al., 2020	10	Denmark	Europe	2007	Animal	Bovine	ST10 Cluster	4	Susceptible																																	yes	yes																			yes					yes					yes												yes
ERR3491299		ERR3491299	Kudirkiene et al., 2020	10	Denmark	Europe	2007	Animal	Bovine	ST10 Cluster	4	Susceptible																																	yes	yes																			yes										yes												yes
ERR3491300		ERR3491300	Kudirkiene et al., 2020	10	Denmark	Europe	1997	Animal	Bovine	ST10 Cluster	3	Susceptible																																	yes	yes																													yes												yes
ERR3491301		ERR3491301	Kudirkiene et al., 2020	10	Denmark	Europe	1997	Animal	Bovine	ST10 Cluster	1	Susceptible																																	yes	yes																													yes												yes
ERR3491302		ERR3491302	Kudirkiene et al., 2020	10	Denmark	Europe	1997	Animal	Bovine	ST10 Cluster	3	Susceptible																																	yes	yes																		yes											yes												yes
ERR3491303		ERR3491303	Kudirkiene et al., 2020	10	Denmark	Europe	2000	Animal	Bovine	ST10 Cluster	3	Susceptible																																	yes	yes																													yes												yes
ERR3491305		ERR3491305	Kudirkiene et al., 2020	10	Denmark	Europe	2003	Animal	Bovine	ST10 Cluster	4	Susceptible																																	yes	yes																			yes					yes					yes												yes
ERR3491306		ERR3491306	Kudirkiene et al., 2020	10	Denmark	Europe	2005	Animal	Bovine	ST10 Cluster	3	Susceptible																																	yes	yes																		yes											yes												yes
ERR3491307		ERR3491307	Kudirkiene et al., 2020	10	Denmark	Europe	2004	Animal	Bovine	ST10 Cluster	4	Susceptible																																	yes	yes																													yes												yes
ERR3491308		ERR3491308	Kudirkiene et al., 2020	10	Denmark	Europe	2003	Animal	Bovine	ST10 Cluster	3	Susceptible																																	yes	yes																													yes												yes
ERR3491309		ERR3491309	Kudirkiene et al., 2020	10	Denmark	Europe	2003	Animal	Bovine	ST10 Cluster	3	Susceptible																																	yes	yes																		yes											yes												yes
ERR3491310		ERR3491310	Kudirkiene et al., 2020	10	Denmark	Europe	2003	Animal	Bovine	ST10 Cluster	3	Susceptible																																	yes	yes																													yes												yes
ERR3491311		ERR3491311	Kudirkiene et al., 2020	10	Denmark	Europe	2004	Animal	Bovine	ST10 Cluster	3	Susceptible																																	yes	yes																		yes											yes												yes
ERR3491312		ERR3491312	Kudirkiene et al., 2020	10	Denmark	Europe	2005	Animal	Bovine	ST10 Cluster	4	Multidrug resistant (MDR)	yes								yes												yes												yes	yes																			yes					yes					yes									yes			yes
ERR3491313		ERR3491313	Kudirkiene et al., 2020	10	Denmark	Europe	2005	Animal	Bovine	ST10 Cluster	3	Susceptible																																	yes	yes																		yes											yes												yes
ERR3491314		ERR3491314	Kudirkiene et al., 2020	10	Denmark	Europe	2004	Animal	Bovine	ST10 Cluster	3	Susceptible																																	yes	yes																		yes											yes												yes
ERR3491315		ERR3491315	Kudirkiene et al., 2020	10	Denmark	Europe	1999	Animal	Bovine	ST10 Cluster	3	Susceptible																																	yes	yes																		yes											yes												yes
ERR3491316		ERR3491316	Kudirkiene et al., 2020	10	Denmark	Europe	2005	Animal	Bovine	ST10 Cluster	3	Susceptible																																	yes	yes																													yes												yes
ERR3491317		ERR3491317	Kudirkiene et al., 2020	10	Denmark	Europe	2005	Animal	Bovine	ST10 Cluster	3	Susceptible																																	yes	yes																		yes											yes												yes
ERR3491318		ERR3491318	Kudirkiene et al., 2020	10	Denmark	Europe	2005	Animal	Bovine	ST10 Cluster	3	Susceptible																																	yes	yes																													yes												yes
ERR3491319		ERR3491319	Kudirkiene et al., 2020	10	Denmark	Europe	2005	Animal	Bovine	ST10 Cluster	4	Multidrug resistant (MDR)	yes								yes												yes												yes	yes																			yes					yes					yes									yes			yes
ERR3491320		ERR3491320	Kudirkiene et al., 2020	10	Denmark	Europe	2004	Animal	Bovine	ST10 Cluster	3	Susceptible																																	yes	yes																													yes												yes
ERR3491325		ERR3491325	Kudirkiene et al., 2020	10	Denmark	Europe	2004	Animal	Bovine	ST10 Cluster	3	Susceptible																																	yes	yes																													yes												yes
ERR3491326		ERR3491326	Kudirkiene et al., 2020	10	Denmark	Europe	2004	Animal	Bovine	ST10 Cluster	3	Susceptible																																	yes	yes																													yes												yes
ERR3491327		ERR3491327	Kudirkiene et al., 2020	10	Denmark	Europe	2004	Animal	Bovine	ST10 Cluster	3	Susceptible																																	yes	yes																													yes												yes
ERR3491328		ERR3491328	Kudirkiene et al., 2020	10	Denmark	Europe	2005	Animal	Bovine	ST10 Cluster	3	Susceptible																																	yes	yes																													yes												yes
ERR3491329		ERR3491329	Kudirkiene et al., 2020	10	Denmark	Europe	2005	Animal	Bovine	ST10 Cluster	3	Susceptible																																	yes	yes																													yes												yes
ERR3491330		ERR3491330	Kudirkiene et al., 2020	10	Denmark	Europe	2001	Animal	Bovine	ST10 Cluster	3	Susceptible																																	yes	yes																													yes												yes
ERR3491332		ERR3491332	Kudirkiene et al., 2020	10	Denmark	Europe	2001	Animal	Bovine	ST10 Cluster	3	Susceptible																																	yes	yes																		yes											yes												yes
ERR3491334		ERR3491334	Kudirkiene et al., 2020	10	Denmark	Europe	2001	Animal	Bovine	ST10 Cluster	3	Susceptible																																	yes	yes																													yes												yes
ERR3491336		ERR3491336	Kudirkiene et al., 2020	10	Denmark	Europe	2001	Animal	Bovine	ST10 Cluster	3	Susceptible																																	yes	yes																													yes												yes
ERR3491337		ERR3491337	Kudirkiene et al., 2020	10	Denmark	Europe	2001	Animal	Bovine	ST10 Cluster	3	Susceptible																																	yes	yes																													yes												yes
ERR3491338		ERR3491338	Kudirkiene et al., 2020	10	Denmark	Europe	2001	Animal	Bovine	ST10 Cluster	3	Susceptible																																	yes	yes																		yes											yes												yes
ERR3491341		ERR3491341	Kudirkiene et al., 2020	10	Denmark	Europe	2001	Animal	Bovine	ST10 Cluster	3	Susceptible																																	yes	yes																		yes											yes												yes
ERR3491342		ERR3491342	Kudirkiene et al., 2020	10	Denmark	Europe	2002	Animal	Bovine	ST10 Cluster	4	Susceptible																																	yes	yes																			yes										yes												yes
ERR3491343		ERR3491343	Kudirkiene et al., 2020	10	Denmark	Europe	2002	Animal	Bovine	ST10 Cluster	4	Susceptible																																	yes	yes																			yes										yes												yes
ERR3491344		ERR3491344	Kudirkiene et al., 2020	10	Denmark	Europe	2002	Animal	Bovine	ST10 Cluster	3	Susceptible																																	yes	yes																		yes											yes												yes
ERR3491345		ERR3491345	Kudirkiene et al., 2020	10	Denmark	Europe	2002	Animal	Bovine	ST10 Cluster	3	Susceptible																																	yes	yes																		yes											yes												yes
ERR3491346		ERR3491346	Kudirkiene et al., 2020	10	Denmark	Europe	2002	Animal	Bovine	ST10 Cluster	3	Susceptible																																	yes	yes																		yes											yes												yes
ERR3491347		ERR3491347	Kudirkiene et al., 2020	10	Denmark	Europe	2003	Animal	Bovine	ST10 Cluster	4	Susceptible																																	yes	yes																			yes										yes												yes
ERR3491348		ERR3491348	Kudirkiene et al., 2020	10	Denmark	Europe	2005	Animal	Bovine	ST10 Cluster	3	Susceptible																																	yes	yes																													yes												yes
ERR3491349		ERR3491349	Kudirkiene et al., 2020	10	Denmark	Europe	2005	Animal	Bovine	ST10 Cluster	3	Susceptible																																	yes	yes																		yes											yes												yes
ERR3491350		ERR3491350	Kudirkiene et al., 2020	10	Denmark	Europe	2001	Animal	Bovine	ST10 Cluster	3	Susceptible																																	yes	yes																													yes												yes
ERR3491351		ERR3491351	Kudirkiene et al., 2020	10	Denmark	Europe	2001	Animal	Bovine	ST10 Cluster	3	Susceptible																																	yes	yes																													yes												yes
ERR3491353		ERR3491353	Kudirkiene et al., 2020	10	Denmark	Europe	1998	Animal	Bovine	ST10 Cluster	3	Susceptible																																	yes	yes																													yes												yes
ERR3491354		ERR3491354	Kudirkiene et al., 2020	10	Denmark	Europe	1997	Animal	Bovine	ST10 Cluster	3	Susceptible																																	yes	yes																		yes											yes												yes
ERR3491355		ERR3491355	Kudirkiene et al., 2020	10	Denmark	Europe	1998	Animal	Bovine	ST10 Cluster	3	Susceptible																																	yes	yes																													yes												yes
ERR3491356		ERR3491356	Kudirkiene et al., 2020	10	Denmark	Europe	2001	Animal	Bovine	ST10 Cluster	3	Susceptible																																	yes	yes																		yes											yes												yes
ERR3491357		ERR3491357	Kudirkiene et al., 2020	10	Denmark	Europe	1998	Animal	Bovine	ST10 Cluster	3	Susceptible																																	yes	yes																													yes												yes
ERR3491358		ERR3491358	Kudirkiene et al., 2020	10	Denmark	Europe	2001	Animal	Bovine	ST10 Cluster	1	Susceptible																																	yes	yes																													yes												yes
ERR3491359		ERR3491359	Kudirkiene et al., 2020	10	Denmark	Europe	2001	Animal	Bovine	ST10 Cluster	3	Susceptible																																	yes	yes																		yes											yes												yes
ERR3491360		ERR3491360	Kudirkiene et al., 2020	10	Denmark	Europe	2001	Animal	Bovine	ST10 Cluster	3	Susceptible																																	yes	yes																													yes												yes
ERR3491361		ERR3491361	Kudirkiene et al., 2020	10	Denmark	Europe	2001	Animal	Bovine	ST10 Cluster	3	Susceptible																																	yes	yes																		yes											yes												yes
ERR3491362		ERR3491362	Kudirkiene et al., 2020	10	Denmark	Europe	2000	Animal	Bovine	ST10 Cluster	3	Susceptible																																	yes	yes																		yes											yes												yes
ERR3491363		ERR3491363	Kudirkiene et al., 2020	10	Denmark	Europe	2000	Animal	Bovine	ST10 Cluster	3	Susceptible																																	yes	yes																													yes												yes
ERR3491364		ERR3491364	Kudirkiene et al., 2020	10	Denmark	Europe	2000	Animal	Bovine	ST10 Cluster	3	Susceptible																																	yes	yes																													yes												yes
ERR3491365		ERR3491365	Kudirkiene et al., 2020	10	Denmark	Europe	2000	Animal	Bovine	ST10 Cluster	3	Susceptible																																	yes	yes																													yes												yes
ERR3491366		ERR3491366	Kudirkiene et al., 2020	10	Denmark	Europe	2000	Animal	Bovine	ST10 Cluster	3	Susceptible																																	yes	yes																													yes												yes
ERR3491367		ERR3491367	Kudirkiene et al., 2020	10	Denmark	Europe	2001	Animal	Bovine	ST10 Cluster	3	Susceptible																																	yes	yes																		yes											yes												yes
ERR3491368		ERR3491368	Kudirkiene et al., 2020	10	Denmark	Europe	2001	Animal	Bovine	ST10 Cluster	3	Susceptible																																	yes	yes																													yes												yes
ERR3491370		ERR3491370	Kudirkiene et al., 2020	10	Denmark	Europe	2000	Animal	Bovine	ST10 Cluster	3	Susceptible																																	yes	yes																		yes											yes												yes
ERR3491371		ERR3491371	Kudirkiene et al., 2020	10	Denmark	Europe	2000	Animal	Bovine	ST10 Cluster	3	Susceptible																																	yes	yes																		yes											yes												yes
ERR3491372		ERR3491372	Kudirkiene et al., 2020	10	Denmark	Europe	1996	Animal	Bovine	ST10 Cluster	3	Susceptible																																	yes	yes																													yes												yes
ERR3491373		ERR3491373	Kudirkiene et al., 2020	10	Denmark	Europe	2005	Animal	Bovine	ST10 Cluster	4	Susceptible																																	yes	yes																			yes					yes					yes												yes
ERR3491374		ERR3491374	Kudirkiene et al., 2020	10	Denmark	Europe	2001	Animal	Bovine	ST10 Cluster	3	Susceptible																																	yes	yes																													yes												yes
ERR3491375		ERR3491375	Kudirkiene et al., 2020	10	Denmark	Europe	2007	Animal	Bovine	ST10 Cluster	4	Multidrug resistant (MDR)	yes								yes												yes												yes	yes																			yes					yes					yes									yes			yes
ERR3491376		ERR3491376	Kudirkiene et al., 2020	10	Denmark	Europe	1999	Animal	Bovine	ST10 Cluster	3	Susceptible																																	yes	yes																		yes											yes												yes
ERR3491377		ERR3491377	Kudirkiene et al., 2020	10	Denmark	Europe	1999	Animal	Bovine	ST10 Cluster	1	Susceptible																																	yes	yes																													yes												yes
ERR3491378		ERR3491378	Kudirkiene et al., 2020	10	Denmark	Europe	1999	Animal	Bovine	ST10 Cluster	3	Susceptible																																	yes	yes																		yes											yes												yes
ERR3491379		ERR3491379	Kudirkiene et al., 2020	10	Denmark	Europe	1999	Animal	Bovine	ST10 Cluster	3	Susceptible																																	yes	yes																		yes											yes												yes
ERR3491380		ERR3491380	Kudirkiene et al., 2020	10	Denmark	Europe	2000	Animal	Bovine	ST10 Cluster	3	Susceptible																																	yes	yes																													yes												yes
ERR3491381		ERR3491381	Kudirkiene et al., 2020	10	Denmark	Europe	2000	Animal	Bovine	ST10 Cluster	4	Susceptible																																	yes	yes																			yes										yes												yes
ERR3491382		ERR3491382	Kudirkiene et al., 2020	10	Denmark	Europe	2000	Animal	Bovine	ST10 Cluster	3	Susceptible																																	yes	yes																													yes												yes
ERR3491383		ERR3491383	Kudirkiene et al., 2020	10	Denmark	Europe	2000	Animal	Bovine	ST10 Cluster	3	Susceptible																																	yes	yes																													yes												yes
ERR3491384		ERR3491384	Kudirkiene et al., 2020	10	Denmark	Europe	2000	Animal	Bovine	ST10 Cluster	3	Susceptible																																	yes	yes																		yes											yes												yes
ERR3491385		ERR3491385	Kudirkiene et al., 2020	10	Denmark	Europe	2001	Animal	Bovine	ST10 Cluster	3	Susceptible																																	yes	yes																													yes												yes
ERR3491386		ERR3491386	Kudirkiene et al., 2020	10	Denmark	Europe	2001	Animal	Bovine	ST10 Cluster	3	Susceptible																																	yes	yes																													yes												yes
ERR3491387		ERR3491387	Kudirkiene et al., 2020	10	Denmark	Europe	2001	Animal	Bovine	ST10 Cluster	3	Susceptible																																	yes	yes																													yes												yes
ERR3491388		ERR3491388	Kudirkiene et al., 2020	10	Denmark	Europe	2000	Animal	Bovine	ST10 Cluster	3	Susceptible																																	yes	yes																													yes												yes
ERR3491389		ERR3491389	Kudirkiene et al., 2020	10	Denmark	Europe	2001	Animal	Bovine	ST10 Cluster	3	Susceptible																																	yes	yes																													yes												yes
ERR3491390		ERR3491390	Kudirkiene et al., 2020	10	Denmark	Europe	2001	Animal	Bovine	ST10 Cluster	3	Susceptible																																	yes	yes																													yes												yes
ERR3491391		ERR3491391	Kudirkiene et al., 2020	10	Denmark	Europe	2001	Animal	Bovine	ST10 Cluster	3	Susceptible																																	yes	yes																													yes												yes
ERR3491392		ERR3491392	Kudirkiene et al., 2020	10	Denmark	Europe	2000	Animal	Bovine	ST10 Cluster	3	Susceptible																																	yes	yes																													yes												yes
ERR3491393		ERR3491393	Kudirkiene et al., 2020	10	Denmark	Europe	2000	Animal	Bovine	ST10 Cluster	3	Susceptible																																	yes	yes																													yes												yes
ERR3491394		ERR3491394	Kudirkiene et al., 2020	10	Denmark	Europe	2001	Animal	Bovine	ST10 Cluster	3	Susceptible																																	yes	yes																													yes												yes
ERR3491395		ERR3491395	Kudirkiene et al., 2020	10	Denmark	Europe	2001	Animal	Bovine	ST10 Cluster	3	Susceptible																																	yes	yes																		yes											yes												yes
ERR3491396		ERR3491396	Kudirkiene et al., 2020	10	Denmark	Europe	2001	Animal	Bovine	ST10 Cluster	1	Susceptible																																	yes	yes																													yes												yes
ERR3491397		ERR3491397	Kudirkiene et al., 2020	10	Denmark	Europe	2001	Animal	Bovine	ST10 Cluster	3	Susceptible																																	yes	yes																		yes											yes												yes
ERR3491398		ERR3491398	Kudirkiene et al., 2020	10	Denmark	Europe	2001	Animal	Bovine	ST10 Cluster	3	Susceptible																																	yes	yes																													yes												yes
ERR3491399		ERR3491399	Kudirkiene et al., 2020	10	Denmark	Europe	2001	Animal	Bovine	ST10 Cluster	3	Susceptible																																	yes	yes																													yes												yes
ERR3491400		ERR3491400	Kudirkiene et al., 2020	10	Denmark	Europe	2001	Animal	Bovine	ST10 Cluster	3	Susceptible																																	yes	yes																													yes												yes
ERR3491401		ERR3491401	Kudirkiene et al., 2020	10	Denmark	Europe	2001	Animal	Bovine	ST10 Cluster	3	Susceptible																																	yes	yes																		yes											yes												yes
ERR3491402		ERR3491402	Kudirkiene et al., 2020	10	Denmark	Europe	2001	Animal	Bovine	ST10 Cluster	3	Susceptible																																	yes	yes																													yes												yes
ERR3491403		ERR3491403	Kudirkiene et al., 2020	10	Denmark	Europe	2001	Animal	Bovine	ST10 Cluster	3	Susceptible																																	yes	yes																		yes											yes												yes
ERR3491404		ERR3491404	Kudirkiene et al., 2020	10	Denmark	Europe	2001	Animal	Bovine	ST10 Cluster	3	Susceptible																																	yes	yes																													yes												yes
ERR3491405		ERR3491405	Kudirkiene et al., 2020	10	Denmark	Europe	2001	Animal	Bovine	ST10 Cluster	3	Susceptible																																	yes	yes																													yes												yes
ERR3491406		ERR3491406	Kudirkiene et al., 2020	10	Denmark	Europe	2001	Animal	Bovine	ST10 Cluster	3	Susceptible																																	yes	yes																													yes												yes
ERR3491407		ERR3491407	Kudirkiene et al., 2020	10	Denmark	Europe	2002	Animal	Bovine	ST10 Cluster	3	Susceptible																																	yes	yes																		yes											yes												yes
ERR3491408		ERR3491408	Kudirkiene et al., 2020	10	Denmark	Europe	2002	Animal	Bovine	ST10 Cluster	3	Susceptible																																	yes	yes																													yes												yes
ERR3491409		ERR3491409	Kudirkiene et al., 2020	10	Denmark	Europe	2002	Animal	Bovine	ST10 Cluster	3	Susceptible																																	yes	yes																													yes												yes
ERR3491410		ERR3491410	Kudirkiene et al., 2020	10	Denmark	Europe	2002	Animal	Bovine	ST10 Cluster	3	Susceptible																																	yes	yes																													yes												yes
ERR3491411		ERR3491411	Kudirkiene et al., 2020	10	Denmark	Europe	2002	Animal	Bovine	ST10 Cluster	3	Susceptible																																	yes	yes																		yes											yes												yes
ERR3491412		ERR3491412	Kudirkiene et al., 2020	10	Denmark	Europe	2002	Animal	Bovine	ST10 Cluster	3	Susceptible																																	yes	yes																													yes												yes
ERR3491413		ERR3491413	Kudirkiene et al., 2020	10	Denmark	Europe	2002	Animal	Bovine	ST10 Cluster	3	Susceptible																																	yes	yes																													yes												yes
ERR3491414		ERR3491414	Kudirkiene et al., 2020	10	Denmark	Europe	2002	Animal	Bovine	ST10 Cluster	3	Susceptible																																	yes	yes																		yes											yes												yes
ERR3491415		ERR3491415	Kudirkiene et al., 2020	10	Denmark	Europe	2004	Animal	Bovine	ST10 Cluster	4	Multidrug resistant (MDR)	yes								yes												yes												yes	yes																			yes					yes					yes									yes			yes
ERR3491416		ERR3491416	Kudirkiene et al., 2020	10	Denmark	Europe	2002	Animal	Bovine	ST10 Cluster	3	Susceptible																																	yes	yes																		yes											yes												yes
ERR3491417		ERR3491417	Kudirkiene et al., 2020	10	Denmark	Europe	2002	Animal	Bovine	ST10 Cluster	3	Susceptible																																	yes	yes																		yes											yes												yes
ERR3491418		ERR3491418	Kudirkiene et al., 2020	10	Denmark	Europe	2003	Animal	Bovine	ST10 Cluster	3	Susceptible																																	yes	yes																													yes												yes
ERR3491419		ERR3491419	Kudirkiene et al., 2020	10	Denmark	Europe	2004	Animal	Bovine	ST10 Cluster	3	Susceptible																																	yes	yes																													yes												yes
ERR3491420		ERR3491420	Kudirkiene et al., 2020	10	Denmark	Europe	2000	Animal	Bovine	ST10 Cluster	3	Susceptible																																	yes	yes																		yes											yes												yes
ERR3491421		ERR3491421	Kudirkiene et al., 2020	10	Denmark	Europe	1999	Animal	Bovine	ST10 Cluster	3	Susceptible																																	yes	yes																													yes												yes
ERR3491422		ERR3491422	Kudirkiene et al., 2020	10	Denmark	Europe	1999	Animal	Bovine	ST10 Cluster	3	Susceptible																																	yes	yes																		yes											yes												yes
ERR3491423		ERR3491423	Kudirkiene et al., 2020	10	Denmark	Europe	1999	Animal	Bovine	ST10 Cluster	4	Susceptible																																	yes	yes																			yes					yes					yes												yes
ERR3491424		ERR3491424	Kudirkiene et al., 2020	10	Denmark	Europe	1999	Animal	Bovine	ST10 Cluster	3	Susceptible																																	yes	yes																		yes											yes												yes
ERR984718		ERR984718	Fenske et al., 2019	10	Africa	Africa	2010	Human		ST10 Cluster	2	Susceptible																																	yes	yes																							yes	yes				yes	yes												yes
ERR984730		ERR984730	Fenske et al., 2019	10	Africa	Africa	2010	Human		ST10 Cluster	2	Susceptible																																	yes	yes																			yes										yes												yes
ERR984733		ERR984733	Fenske et al., 2019	10	Africa	Africa	2010	Human		ST10 Cluster	2	Susceptible																																	yes	yes																													yes												yes
ERR984734		ERR984734	Fenske et al., 2019	10	Africa	Africa	2010	Human		ST10 Cluster	2	Susceptible																																	yes	yes																							yes	yes				yes	yes												yes
ERR984809		ERR984809	Fenske et al., 2019	10	Africa	Africa	2010	Human		ST10 Cluster	2	Susceptible																																	yes	yes																							yes	yes				yes	yes												yes
ERR984811		ERR984811	Fenske et al., 2019	10	Africa	Africa	2010	Human		ST10 Cluster	2	Susceptible																																	yes	yes																										yes			yes												yes
ERR984815		ERR984815	Fenske et al., 2019	10	Africa	Africa	2010	Human		ST10 Cluster	2	Susceptible																																	yes	yes																			yes										yes												yes
ERR984819		ERR984819	Fenske et al., 2019	10	Africa	Africa	2010	Human		ST10 Cluster	2	Susceptible																																	yes	yes																													yes												yes
ERR984849		ERR984849	Fenske et al., 2019	10	Africa	Africa	2010	Human		ST10 Cluster	2	Susceptible																																	yes	yes																							yes	yes				yes	yes												yes
ERR984943		ERR984943	Fenske et al., 2019	10	Africa	Africa	2010	Human		ST10 Cluster	2	Susceptible																																	yes	yes																													yes												yes
ERR998607		ERR998607	Fenske et al., 2019	10	Africa	Africa	2010	Human		ST10 Cluster	2	Susceptible																																	yes	yes																													yes												yes
ERR998620		ERR998620	Fenske et al., 2019	10	Africa	Africa	2010	Human		ST10 Cluster	2	Susceptible																																	yes	yes																													yes												yes
SRR1030814		SRR1030814	Fenske et al., 2019	10	USA	North America	2010	Food		ST10 Cluster	5	Susceptible																																	yes	yes																													yes												yes
SRR1030845		SRR1030845	Fenske et al., 2019	10	USA	North America	2011	Food		ST10 Cluster	5	Multidrug resistant (MDR)									yes											yes	yes					yes							yes	yes																			yes		yes								yes												yes
SRR1048307		SRR1048307	Fenske et al., 2019	10	USA	North America	2010	Human		ST10 Cluster	5	Multidrug resistant (MDR)	yes	yes							yes											yes	yes					yes							yes	yes	yes		yes	yes	yes	yes	yes	yes													yes								yes												yes
SRR1048325		SRR1048325	Fenske et al., 2019	10	USA	North America	2011	Human		ST10 Cluster	5	Multidrug resistant (MDR)	yes								yes											yes	yes					yes							yes	yes	yes		yes	yes	yes	yes	yes	yes													yes								yes												yes
SRR1106157		SRR1106157	Fenske et al., 2019	10	USA	North America	2006	Animal	Bovine	ST10 Cluster	5	Multidrug resistant (MDR)	yes	yes							yes				yes	yes					yes	yes	yes					yes							yes	yes	yes		yes	yes	yes	yes	yes	yes				yes							yes		yes																				yes
SRR1106251		SRR1106251	Fenske et al., 2019	10	USA	North America	2006	Animal	Bovine	ST10 Cluster	5	Multidrug resistant (MDR)	yes	yes							yes				yes	yes					yes	yes	yes					yes							yes	yes	yes		yes	yes	yes	yes	yes	yes				yes							yes		yes																				yes
SRR1106503		SRR1106503	Kudirkiene et al., 2020	10	Nigeria	Africa	2009	Human		ST10 Cluster	2	Susceptible																																	yes	yes																													yes												yes
SRR1107461		SRR1107461	Fenske et al., 2019	10	USA	North America	2012	Food		ST10 Cluster	5	Multidrug resistant (MDR)	yes								yes												yes					yes							yes	yes																					yes								yes												yes
SRR1122493		SRR1122493	Kudirkiene et al., 2020	10	USA	North America	2005	Animal	Bovine	ST10 Cluster	5	Multidrug resistant (MDR)		yes							yes											yes	yes					yes							yes	yes																					yes								yes												yes
SRR1122622		SRR1122622	Fenske et al., 2019	10	USA	North America	2010	Food		ST10 Cluster	5	Multidrug resistant (MDR)		yes							yes											yes	yes					yes							yes	yes																					yes								yes												yes
SRR1122707		SRR1122707	Fenske et al., 2019	73	France	Europe	1982	Animal	Bovine	ST10 Cluster	2	Susceptible																																	yes	yes																													yes												yes
SRR1122708		SRR1122708	Fenske et al., 2019	10	USA	North America	1986	Animal	Bovine	ST10 Cluster	5	Multidrug resistant (MDR)	yes								yes						yes	yes					yes												yes	yes																													yes									yes			yes
SRR1133229		SRR1133229	Kudirkiene et al., 2020	10	USA	North America	2010	Human		ST10 Cluster	5	Multidrug resistant (MDR)	yes	yes							yes					yes						yes	yes					yes							yes	yes	yes		yes	yes	yes	yes	yes	yes													yes								yes												yes
SRR1171465		SRR1171465	Fenske et al., 2019	10	USA	North America	2006	Animal	Bovine	ST10 Cluster	5	Resistant to 1-2 antimicrobial classes	yes																																yes	yes																													yes							yes					yes
SRR1257300		SRR1257300	Fenske et al., 2019	10	USA	North America	2003	Food		ST10 Cluster	5	Multidrug resistant (MDR)		yes							yes											yes	yes					yes							yes	yes	yes		yes	yes	yes	yes	yes	yes													yes								yes												yes
SRR1257307		SRR1257307	Fenske et al., 2019	10	USA	North America	2003	Food		ST10 Cluster	5	Multidrug resistant (MDR)		yes							yes											yes	yes					yes							yes	yes	yes		yes	yes	yes	yes	yes	yes													yes								yes												yes
SRR1269326		SRR1269326	Fenske et al., 2019	10	USA	North America	2003	Animal	Bovine	ST10 Cluster	5	Multidrug resistant (MDR)	yes								yes					yes						yes	yes					yes							yes	yes	yes		yes	yes	yes	yes	yes	yes													yes								yes												yes
SRR1269370		SRR1269370	Fenske et al., 2019	10	USA	North America	2003	Animal	Bovine	ST10 Cluster	5	Multidrug resistant (MDR)		yes							yes				yes						yes	yes	yes					yes							yes	yes	yes	yes	yes	yes	yes	yes	yes	yes				yes									yes		yes								yes										yes
SRR12799385		SRR12799385	Mangat et al., 2019	10	Canada	North America	2013	Human		ST10 Cluster	5	Multidrug resistant (MDR)	yes	yes							yes					yes						yes	yes					yes							yes	yes	yes		yes	yes	yes	yes	yes	yes													yes								yes												yes
SRR12799386		SRR12799386	Mangat et al., 2019	10	Canada	North America	2013	Human	Faeces	ST10 Cluster	2	Susceptible																																	yes	yes																													yes												yes
SRR12799488		SRR12799488	Mangat et al., 2019	10	Canada	North America	2003	Human		ST10 Cluster	5	Susceptible																																	yes	yes																													yes												yes
SRR12799489		SRR12799489	Mangat et al., 2019	10	Canada	North America	2005	Human	Faeces	ST10 Cluster	2	Susceptible																																	yes	yes																				yes									yes												yes
SRR12799490		SRR12799490	Mangat et al., 2019	10	Canada	North America	2012	Human	Faeces	ST10 Cluster	5	Susceptible																																	yes	yes																													yes												yes
SRR12799491		SRR12799491	Mangat et al., 2019	10	Canada	North America	2012	Human	Faeces	ST10 Cluster	5	Multidrug resistant (MDR)	yes								yes											yes	yes					yes							yes	yes	yes		yes	yes	yes	yes	yes	yes													yes								yes												yes
SRR12799492		SRR12799492	Mangat et al., 2019	10	Canada	North America	2004	Human	Blood	ST10 Cluster	2	Susceptible																																	yes	yes																													yes												yes
SRR12799493		SRR12799493	Mangat et al., 2019	10	Canada	North America	2005	Human		ST10 Cluster	3	Susceptible																																	yes	yes																													yes												yes
SRR12799494		SRR12799494	Mangat et al., 2019	10	Canada	North America	2011	Human	Faeces	ST10 Cluster	2	Susceptible																																	yes	yes																													yes												yes
SRR12799495		SRR12799495	Mangat et al., 2019	10	Canada	North America	2013	Human	Urine	ST10 Cluster	5	Multidrug resistant (MDR)	yes	yes							yes					yes						yes	yes					yes							yes	yes	yes		yes	yes	yes	yes	yes	yes													yes								yes												yes
SRR12799496		SRR12799496	Mangat et al., 2019	10	Canada	North America	2008	Human	Urine	ST10 Cluster	2	Susceptible																																	yes	yes																													yes												yes
SRR12799498		SRR12799498	Mangat et al., 2019	10	Canada	North America	2012	Human	Urine	ST10 Cluster	2	Multidrug resistant (MDR)									yes												yes					yes							yes	yes																													yes										yes		yes
SRR12799499		SRR12799499	Mangat et al., 2019	10	Canada	North America	2012	Human		ST10 Cluster	2	Susceptible																																	yes	yes																													yes												yes
SRR12799500		SRR12799500	Mangat et al., 2019	10	Canada	North America	2004	Human		ST10 Cluster	5	Susceptible																																	yes	yes																													yes												yes
SRR12799501		SRR12799501	Mangat et al., 2019	10	Canada	North America	2007	Human	Faeces	ST10 Cluster	2	Susceptible																																	yes	yes																													yes												yes
SRR12799502		SRR12799502	Mangat et al., 2019	10	Canada	North America	2008	Human	Faeces	ST10 Cluster	2	Susceptible																																	yes	yes																													yes												yes
SRR12799503		SRR12799503	Mangat et al., 2019	10	Canada	North America	2008	Human	Faeces	ST10 Cluster	2	Susceptible																																	yes	yes																													yes												yes
SRR12799504		SRR12799504	Mangat et al., 2019	10	Canada	North America	2011	Animal	Bovine	ST10 Cluster	5	Multidrug resistant (MDR)	yes	yes							yes					yes						yes	yes					yes							yes	yes	yes		yes	yes	yes	yes	yes	yes													yes								yes												yes
SRR12799505		SRR12799505	Mangat et al., 2019	10	Canada	North America	2009	Animal	Bovine	ST10 Cluster	5	Susceptible																																	yes	yes																													yes												yes
SRR12799506		SRR12799506	Mangat et al., 2019	10	Canada	North America	2011	Animal	Bovine	ST10 Cluster	5	Multidrug resistant (MDR)	yes								yes											yes	yes					yes							yes	yes	yes		yes	yes	yes	yes	yes	yes													yes								yes												yes
SRR12799507		SRR12799507	Mangat et al., 2019	10	Canada	North America	2012	Animal	Bovine	ST10 Cluster	5	Multidrug resistant (MDR)									yes											yes	yes					yes							yes	yes																					yes								yes												yes
SRR12799508		SRR12799508	Mangat et al., 2019	10	Canada	North America	2010	Animal	Bovine	ST10 Cluster	5	Multidrug resistant (MDR)	yes	yes							yes				yes						yes	yes	yes					yes							yes	yes	yes		yes	yes	yes	yes	yes	yes				yes									yes																				yes
SRR12799509		SRR12799509	Mangat et al., 2019	10	Canada	North America	2012	Animal	Bovine	ST10 Cluster	5	Multidrug resistant (MDR)		yes							yes											yes	yes					yes							yes	yes																					yes								yes												yes
SRR12799510		SRR12799510	Mangat et al., 2019	10	Canada	North America	2012	Animal	Bovine	ST10 Cluster	5	Multidrug resistant (MDR)		yes							yes											yes	yes					yes							yes	yes																					yes								yes												yes
SRR12799511		SRR12799511	Mangat et al., 2019	10	Canada	North America	2011	Animal	Bovine	ST10 Cluster	5	Multidrug resistant (MDR)	yes	yes							yes					yes						yes	yes					yes							yes	yes	yes		yes	yes	yes	yes	yes	yes													yes								yes												yes
SRR12799512		SRR12799512	Mangat et al., 2019	10	Canada	North America	2011	Animal	Bovine	ST10 Cluster	5	Multidrug resistant (MDR)		yes							yes											yes	yes					yes							yes	yes																					yes								yes												yes
SRR12799513		SRR12799513	Mangat et al., 2019	10	Canada	North America	2012	Animal	Bovine	ST10 Cluster	5	Multidrug resistant (MDR)		yes							yes											yes	yes					yes							yes	yes																					yes								yes												yes
SRR12799514		SRR12799514	Mangat et al., 2019	10	Canada	North America	2010	Animal	Bovine	ST10 Cluster	5	Multidrug resistant (MDR)	yes	yes							yes				yes						yes	yes	yes					yes							yes	yes	yes		yes	yes	yes	yes	yes	yes				yes									yes																				yes
SRR12799515		SRR12799515	Mangat et al., 2019	10	Canada	North America	2011	Animal	Bovine	ST10 Cluster	5	Multidrug resistant (MDR)		yes							yes				yes						yes	yes	yes					yes							yes	yes	yes		yes	yes	yes	yes	yes	yes				yes									yes																				yes
SRR12799516		SRR12799516	Mangat et al., 2019	10	Canada	North America	2009	Animal	Bovine	ST10 Cluster	5	Resistant to 1-2 antimicrobial classes																										yes							yes	yes																			yes										yes												yes
SRR12799517		SRR12799517	Mangat et al., 2019	10	Canada	North America	2011	Animal	Bovine	ST10 Cluster	5	Multidrug resistant (MDR)		yes							yes				yes						yes	yes	yes					yes							yes	yes	yes		yes	yes	yes	yes	yes	yes				yes									yes																				yes
SRR12799518		SRR12799518	Mangat et al., 2019	10	Canada	North America	2011	Animal	Bovine	ST10 Cluster	5	Multidrug resistant (MDR)	yes	yes							yes					yes						yes	yes					yes							yes	yes	yes		yes	yes	yes	yes	yes	yes													yes								yes												yes
SRR12799519		SRR12799519	Mangat et al., 2019	10	Canada	North America	2011	Animal	Bovine	ST10 Cluster	5	Multidrug resistant (MDR)		yes							yes											yes	yes					yes							yes	yes																					yes								yes												yes
SRR12799520		SRR12799520	Mangat et al., 2019	10	Canada	North America	2012	Animal	Bovine	ST10 Cluster	5	Multidrug resistant (MDR)									yes											yes	yes					yes							yes	yes																					yes								yes												yes
SRR12799521		SRR12799521	Mangat et al., 2019	10	Canada	North America	2012	Animal	Bovine	ST10 Cluster	5	Multidrug resistant (MDR)									yes											yes	yes					yes							yes	yes																					yes								yes												yes
SRR12799522		SRR12799522	Mangat et al., 2019	10	Canada	North America	2011	Animal	Bovine	ST10 Cluster	5	Multidrug resistant (MDR)	yes	yes							yes					yes						yes	yes					yes							yes	yes	yes		yes	yes	yes	yes	yes	yes													yes								yes												yes
SRR12799523		SRR12799523	Mangat et al., 2019	10	Canada	North America	2011	Animal	Bovine	ST10 Cluster	5	Multidrug resistant (MDR)	yes	yes							yes											yes	yes					yes							yes	yes	yes		yes	yes	yes	yes	yes	yes													yes								yes												yes
SRR12799524		SRR12799524	Mangat et al., 2019	10	Canada	North America	2010	Animal	Bovine	ST10 Cluster	5	Multidrug resistant (MDR)	yes	yes							yes				yes						yes	yes	yes					yes							yes	yes	yes		yes	yes	yes	yes	yes	yes				yes									yes																				yes
SRR12799525		SRR12799525	Mangat et al., 2019	10	Canada	North America	2011	Animal	Bovine	ST10 Cluster	5	Multidrug resistant (MDR)		yes							yes											yes	yes					yes							yes	yes																					yes								yes												yes
SRR12799526		SRR12799526	Mangat et al., 2019	10	Canada	North America	2010	Animal	Bovine	ST10 Cluster	5	Multidrug resistant (MDR)	yes	yes							yes				yes						yes	yes	yes					yes							yes	yes	yes		yes	yes	yes	yes	yes	yes				yes									yes																				yes
SRR12799527		SRR12799527	Mangat et al., 2019	10	Canada	North America	2011	Animal	Bovine	ST10 Cluster	5	Multidrug resistant (MDR)	yes	yes							yes					yes						yes	yes					yes							yes	yes	yes		yes	yes	yes	yes	yes	yes													yes								yes												yes
SRR12799528		SRR12799528	Mangat et al., 2019	10	Canada	North America	2010	Animal	Bovine	ST10 Cluster	5	Multidrug resistant (MDR)	yes	yes							yes				yes	yes					yes	yes	yes					yes							yes	yes	yes		yes	yes	yes	yes	yes	yes				yes									yes																				yes
SRR12799529		SRR12799529	Mangat et al., 2019	10	Canada	North America	2011	Animal	Bovine	ST10 Cluster	5	Multidrug resistant (MDR)		yes							yes				yes						yes	yes	yes					yes							yes	yes	yes		yes	yes	yes	yes	yes	yes				yes									yes																				yes
SRR12799530		SRR12799530	Mangat et al., 2019	10	Canada	North America	2012	Animal	Bovine	ST10 Cluster	5	Multidrug resistant (MDR)									yes											yes	yes					yes							yes	yes																					yes								yes												yes
SRR12799531		SRR12799531	Mangat et al., 2019	10	Canada	North America	2010	Animal	Bovine	ST10 Cluster	5	Multidrug resistant (MDR)	yes	yes							yes				yes						yes	yes	yes					yes							yes	yes	yes		yes	yes	yes	yes	yes	yes				yes									yes																				yes
SRR12799574		SRR12799574	Mangat et al., 2019	10	Canada	North America	2013	Human		ST10 Cluster	3	Susceptible																																	yes	yes																			yes										yes												yes
SRR12799575		SRR12799575	Mangat et al., 2019	10	Canada	North America	2013	Human		ST10 Cluster	2	Susceptible																																	yes	yes																													yes												yes
SRR12799576		SRR12799576	Mangat et al., 2019	10	Canada	North America	2011	Human	Blood	ST10 Cluster	2	Susceptible																																	yes	yes																													yes												yes
SRR12799577		SRR12799577	Mangat et al., 2019	10	Canada	North America	2013	Animal	Bovine	ST10 Cluster	5	Multidrug resistant (MDR)	yes	yes							yes											yes	yes					yes							yes	yes	yes		yes	yes	yes	yes	yes	yes													yes								yes												yes
SRR12799578		SRR12799578	Mangat et al., 2019	10	Canada	North America	2011	Human	Blood	ST10 Cluster	5	Multidrug resistant (MDR)		yes							yes											yes	yes					yes							yes	yes																					yes								yes												yes
SRR12799580		SRR12799580	Mangat et al., 2019	10	Canada	North America	2012	Human	Urine	ST10 Cluster	2	Multidrug resistant (MDR)									yes												yes					yes							yes	yes																													yes										yes		yes
SRR12799581		SRR12799581	Mangat et al., 2019	10	Canada	North America	2013	Animal	Bovine	ST10 Cluster	5	Multidrug resistant (MDR)		yes							yes											yes	yes					yes							yes	yes																					yes								yes												yes
SRR12799582		SRR12799582	Mangat et al., 2019	10	Canada	North America	2013	Animal	Bovine	ST10 Cluster	5	Multidrug resistant (MDR)	yes	yes							yes											yes	yes					yes							yes	yes	yes		yes	yes	yes	yes	yes	yes													yes								yes												yes
SRR12799583		SRR12799583	Mangat et al., 2019	10	Canada	North America	2013	Animal	Bovine	ST10 Cluster	5	Multidrug resistant (MDR)		yes							yes											yes	yes					yes							yes	yes																					yes								yes												yes
SRR12799584		SRR12799584	Mangat et al., 2019	10	Canada	North America	2012	Human	Blood	ST10 Cluster	2	Susceptible																																	yes	yes																													yes												yes
SRR12799585		SRR12799585	Mangat et al., 2019	10	Canada	North America	2013	Human		ST10 Cluster	2	Susceptible																																	yes	yes																													yes												yes
SRR12799586		SRR12799586	Mangat et al., 2019	10	Canada	North America	2013	Animal	Bovine	ST10 Cluster	5	Multidrug resistant (MDR)		yes							yes											yes	yes					yes							yes	yes																					yes								yes												yes
SRR12799587		SRR12799587	Mangat et al., 2019	10	Canada	North America	2011	Human	Blood	ST10 Cluster	2	Susceptible																																	yes	yes																													yes												yes
SRR12799588		SRR12799588	Mangat et al., 2019	10	Canada	North America	2013	Animal	Bovine	ST10 Cluster	5	Multidrug resistant (MDR)		yes							yes											yes	yes					yes							yes	yes																					yes								yes												yes
SRR12799589		SRR12799589	Mangat et al., 2019	10	Canada	North America	2013	Human		ST10 Cluster	4	Susceptible																																	yes	yes																													yes												yes
SRR12799590		SRR12799590	Mangat et al., 2019	10	Canada	North America	2012	Human	Blood	ST10 Cluster	5	Multidrug resistant (MDR)		yes							yes											yes	yes					yes							yes	yes																					yes								yes												yes
SRR12799591		SRR12799591	Mangat et al., 2019	10	Canada	North America	2012	Human	Blood	ST10 Cluster	2	Susceptible																																	yes	yes																													yes												yes
SRR12799592		SRR12799592	Mangat et al., 2019	10	Canada	North America	2013	Human		ST10 Cluster	2	Susceptible																																	yes	yes																													yes												yes
SRR12799593		SRR12799593	Mangat et al., 2019	10	Canada	North America	2013	Animal	Bovine	ST10 Cluster	5	Multidrug resistant (MDR)	yes	yes							yes					yes						yes	yes					yes							yes	yes	yes		yes	yes	yes	yes	yes	yes													yes								yes												yes
SRR12799594		SRR12799594	Mangat et al., 2019	10	Canada	North America	2013	Human		ST10 Cluster	2	Susceptible																																	yes	yes																													yes												yes
SRR12799595		SRR12799595	Mangat et al., 2019	10	Canada	North America	2011	Human	Blood	ST10 Cluster	5	Multidrug resistant (MDR)									yes											yes	yes					yes							yes	yes																					yes								yes												yes
SRR12799596		SRR12799596	Mangat et al., 2019	10	Canada	North America	2013	Animal	Bovine	ST10 Cluster	5	Multidrug resistant (MDR)		yes							yes											yes	yes					yes							yes	yes																					yes								yes												yes
SRR12799597		SRR12799597	Mangat et al., 2019	10	Canada	North America	2012	Human	Blood	ST10 Cluster	5	Multidrug resistant (MDR)		yes							yes				yes						yes	yes	yes					yes							yes	yes	yes		yes	yes	yes	yes	yes	yes				yes									yes																				yes
SRR12799598		SRR12799598	Mangat et al., 2019	10	Canada	North America	2011	Human	Blood	ST10 Cluster	5	Multidrug resistant (MDR)		yes							yes											yes	yes					yes							yes	yes																					yes								yes												yes
SRR12799599		SRR12799599	Mangat et al., 2019	10	Canada	North America	2011	Human	Blood	ST10 Cluster	5	Multidrug resistant (MDR)	yes	yes							yes											yes	yes					yes							yes	yes	yes		yes	yes	yes	yes	yes	yes													yes								yes												yes
SRR12799600		SRR12799600	Mangat et al., 2019	10	Canada	North America	2011	Animal	Bovine	ST10 Cluster	5	Multidrug resistant (MDR)	yes	yes							yes					yes						yes	yes					yes							yes	yes	yes		yes	yes	yes	yes	yes	yes													yes								yes												yes
SRR12799601		SRR12799601	Mangat et al., 2019	10	Canada	North America	2012	Animal	Bovine	ST10 Cluster	5	Multidrug resistant (MDR)		yes							yes											yes	yes					yes							yes	yes																					yes								yes												yes
SRR12799602		SRR12799602	Mangat et al., 2019	10	Canada	North America	2012	Animal	Bovine	ST10 Cluster	5	Multidrug resistant (MDR)	yes	yes							yes				yes						yes		yes					yes							yes	yes	yes		yes	yes	yes	yes	yes	yes				yes									yes																				yes
SRR12799603		SRR12799603	Mangat et al., 2019	10	Canada	North America	2012	Animal	Bovine	ST10 Cluster	5	Multidrug resistant (MDR)		yes							yes											yes	yes					yes							yes	yes																					yes								yes												yes
SRR12799604		SRR12799604	Mangat et al., 2019	10	Canada	North America	2012	Animal	Bovine	ST10 Cluster	5	Multidrug resistant (MDR)		yes							yes											yes	yes					yes							yes	yes																					yes								yes												yes
SRR12799605		SRR12799605	Mangat et al., 2019	10	Canada	North America	2012	Animal	Bovine	ST10 Cluster	5	Multidrug resistant (MDR)		yes							yes				yes						yes	yes	yes					yes							yes	yes	yes		yes	yes	yes	yes	yes	yes				yes									yes																				yes
SRR12799606		SRR12799606	Mangat et al., 2019	10	Canada	North America	2012	Animal	Bovine	ST10 Cluster	5	Multidrug resistant (MDR)									yes											yes	yes					yes							yes	yes																					yes								yes												yes
SRR12799607		SRR12799607	Mangat et al., 2019	10	Canada	North America	2012	Animal	Bovine	ST10 Cluster	5	Multidrug resistant (MDR)									yes											yes	yes					yes							yes	yes																					yes								yes												yes
SRR12799608		SRR12799608	Mangat et al., 2019	10	Canada	North America	2012	Animal	Bovine	ST10 Cluster	5	Multidrug resistant (MDR)									yes											yes	yes					yes							yes	yes																					yes								yes												yes
SRR12799609		SRR12799609	Mangat et al., 2019	10	Canada	North America	2012	Animal	Bovine	ST10 Cluster	5	Multidrug resistant (MDR)		yes							yes											yes	yes					yes							yes	yes																					yes								yes												yes
SRR12799610		SRR12799610	Mangat et al., 2019	10	Canada	North America	2011	Animal	Bovine	ST10 Cluster	5	Multidrug resistant (MDR)	yes	yes							yes					yes						yes	yes					yes							yes	yes	yes		yes	yes	yes	yes	yes	yes													yes								yes												yes
SRR12799611		SRR12799611	Mangat et al., 2019	10	Canada	North America	2011	Animal	Bovine	ST10 Cluster	5	Multidrug resistant (MDR)	yes	yes							yes					yes						yes	yes					yes							yes	yes	yes		yes	yes	yes	yes	yes	yes													yes								yes												yes
SRR12799612		SRR12799612	Mangat et al., 2019	10	Canada	North America	2011	Animal	Bovine	ST10 Cluster	5	Multidrug resistant (MDR)		yes							yes				yes						yes	yes	yes					yes							yes	yes	yes		yes	yes	yes	yes	yes	yes				yes									yes																				yes
SRR12799613		SRR12799613	Mangat et al., 2019	10	Canada	North America	2012	Animal	Bovine	ST10 Cluster	5	Multidrug resistant (MDR)	yes								yes											yes	yes					yes							yes	yes	yes		yes	yes	yes	yes	yes	yes													yes								yes												yes
SRR12799614		SRR12799614	Mangat et al., 2019	10	Canada	North America	2012	Animal	Bovine	ST10 Cluster	5	Multidrug resistant (MDR)									yes											yes	yes					yes							yes	yes																					yes								yes												yes
SRR12799615		SRR12799615	Mangat et al., 2019	10	Canada	North America	2012	Animal	Bovine	ST10 Cluster	5	Multidrug resistant (MDR)	yes	yes							yes											yes	yes					yes							yes	yes	yes		yes	yes	yes	yes	yes	yes													yes								yes												yes
SRR12799616		SRR12799616	Mangat et al., 2019	10	Canada	North America	2012	Animal	Bovine	ST10 Cluster	5	Multidrug resistant (MDR)									yes											yes	yes					yes							yes	yes																					yes								yes												yes
SRR12799617		SRR12799617	Mangat et al., 2019	10	Canada	North America	2011	Animal	Bovine	ST10 Cluster	5	Susceptible																																	yes	yes																													yes												yes
SRR12799618		SRR12799618	Mangat et al., 2019	10	Canada	North America	2012	Animal	Bovine	ST10 Cluster	5	Multidrug resistant (MDR)		yes							yes											yes	yes					yes							yes	yes																					yes								yes												yes
SRR12799619		SRR12799619	Mangat et al., 2019	10	Canada	North America	2012	Animal	Bovine	ST10 Cluster	5	Multidrug resistant (MDR)		yes							yes											yes	yes					yes							yes	yes																					yes								yes												yes
SRR12799620		SRR12799620	Mangat et al., 2019	10	Canada	North America	2012	Animal	Bovine	ST10 Cluster	5	Multidrug resistant (MDR)		yes							yes											yes	yes					yes							yes	yes																													yes												yes
SRR12799621		SRR12799621	Mangat et al., 2019	10	Canada	North America	2012	Animal	Bovine	ST10 Cluster	5	Multidrug resistant (MDR)	yes	yes							yes				yes						yes	yes	yes					yes							yes	yes	yes		yes	yes	yes	yes	yes	yes				yes									yes																				yes
SRR12799622		SRR12799622	Mangat et al., 2019	10	Canada	North America	2015	Human	Faeces	ST10 Cluster	2	Susceptible																																	yes	yes																													yes												yes
SRR12799623		SRR12799623	Mangat et al., 2019	10	Canada	North America	2015	Human	Faeces	ST10 Cluster	5	Multidrug resistant (MDR)	yes	yes							yes											yes	yes					yes							yes	yes	yes		yes	yes	yes	yes	yes	yes													yes								yes												yes
SRR12799624		SRR12799624	Mangat et al., 2019	10	Canada	North America	2013	Human	Faeces	ST10 Cluster	5	Multidrug resistant (MDR)	yes	yes							yes											yes	yes					yes							yes	yes	yes		yes	yes	yes	yes	yes	yes													yes								yes												yes
SRR12799625		SRR12799625	Mangat et al., 2019	10	Canada	North America	2015	Human	Blood	ST10 Cluster	5	Multidrug resistant (MDR)	yes	yes							yes											yes	yes					yes							yes	yes	yes		yes	yes	yes	yes	yes	yes													yes								yes												yes
SRR12799626		SRR12799626	Mangat et al., 2019	10	Canada	North America	2015	Human	Blood	ST10 Cluster	5	Multidrug resistant (MDR)		yes							yes											yes	yes					yes							yes	yes																					yes								yes												yes
SRR12799627		SRR12799627	Mangat et al., 2019	10	Canada	North America	2015	Human	Breast Abcess	ST10 Cluster	5	Multidrug resistant (MDR)		yes							yes											yes	yes					yes							yes	yes																					yes								yes												yes
SRR12799628		SRR12799628	Mangat et al., 2019	10	Canada	North America	2013	Human	Blood	ST10 Cluster	5	Multidrug resistant (MDR)	yes	yes							yes											yes	yes					yes							yes	yes	yes		yes	yes	yes	yes	yes	yes													yes								yes												yes
SRR12799629		SRR12799629	Mangat et al., 2019	10	Canada	North America	2015	Human	Faeces	ST10 Cluster	2	Susceptible																																	yes	yes																			yes										yes												yes
SRR12799630		SRR12799630	Mangat et al., 2019	10	Canada	North America	2015	Human	Blood	ST10 Cluster	2	Susceptible																																	yes	yes																													yes												yes
SRR12799631		SRR12799631	Mangat et al., 2019	10	Canada	North America	2015	Human	Faeces	ST10 Cluster	5	Multidrug resistant (MDR)		yes							yes											yes	yes					yes							yes	yes	yes		yes	yes	yes	yes	yes	yes													yes								yes												yes
SRR12799632		SRR12799632	Mangat et al., 2019	10	Canada	North America	2014	Human	Blood	ST10 Cluster	2	Susceptible																																	yes	yes																													yes												yes
SRR12799633		SRR12799633	Mangat et al., 2019	10	Canada	North America	2015	Human	Blood	ST10 Cluster	5	Multidrug resistant (MDR)		yes							yes											yes	yes					yes							yes	yes	yes		yes	yes	yes	yes	yes	yes													yes								yes												yes
SRR12799634		SRR12799634	Mangat et al., 2019	10	Canada	North America	2015	Human	Blood	ST10 Cluster	5	Multidrug resistant (MDR)		yes							yes											yes	yes					yes							yes	yes																					yes								yes												yes
SRR12799635		SRR12799635	Mangat et al., 2019	10	Canada	North America	2015	Human	Blood	ST10 Cluster	5	Multidrug resistant (MDR)		yes							yes											yes	yes					yes							yes	yes	yes		yes	yes	yes	yes	yes	yes													yes								yes												yes
SRR12799636		SRR12799636	Mangat et al., 2019	10	Canada	North America	2015	Human	Faeces	ST10 Cluster	5	Multidrug resistant (MDR)		yes											yes						yes							yes							yes	yes												yes									yes																				yes
SRR12799637		SRR12799637	Mangat et al., 2019	10	Canada	North America	2013	Human	Blood	ST10 Cluster	5	Multidrug resistant (MDR)	yes								yes											yes	yes					yes							yes	yes	yes		yes	yes	yes	yes	yes	yes													yes								yes												yes
SRR12799638		SRR12799638	Mangat et al., 2019	10	Canada	North America	2015	Human	Faeces	ST10 Cluster	5	Multidrug resistant (MDR)	yes	yes							yes											yes	yes					yes							yes	yes	yes		yes	yes	yes	yes	yes	yes													yes								yes												yes
SRR12799639		SRR12799639	Mangat et al., 2019	10	Canada	North America	2015	Human	Blood	ST10 Cluster	2	Susceptible																																	yes	yes																													yes												yes
SRR12799640		SRR12799640	Mangat et al., 2019	10	Canada	North America	2013	Human	Urine	ST10 Cluster	5	Multidrug resistant (MDR)		yes							yes											yes	yes					yes							yes	yes																					yes								yes												yes
SRR12799641		SRR12799641	Mangat et al., 2019	10	Canada	North America	2015	Human	Blood	ST10 Cluster	5	Multidrug resistant (MDR)		yes							yes											yes	yes					yes							yes	yes																					yes								yes												yes
SRR12799642		SRR12799642	Mangat et al., 2019	10	Canada	North America	2015	Human	Blood	ST10 Cluster	5	Multidrug resistant (MDR)		yes							yes											yes	yes					yes							yes	yes																					yes								yes												yes
SRR12799643		SRR12799643	Mangat et al., 2019	10	Canada	North America	2015	Human	Faeces	ST10 Cluster	5	Multidrug resistant (MDR)									yes											yes	yes					yes							yes	yes																					yes								yes												yes
SRR12799644		SRR12799644	Mangat et al., 2019	10	Canada	North America	2014	Human	Faeces	ST10 Cluster	5	Multidrug resistant (MDR)		yes							yes				yes						yes	yes	yes					yes							yes	yes	yes		yes	yes	yes	yes	yes	yes				yes									yes																				yes
SRR12799645		SRR12799645	Mangat et al., 2019	10	Canada	North America	2014	Human	Blood	ST10 Cluster	5	Multidrug resistant (MDR)		yes							yes											yes	yes					yes							yes	yes																					yes								yes												yes
SRR1284696		SRR1284696	Fenske et al., 2019	10	USA	North America	2003	Animal	Bovine	ST10 Cluster	5	Multidrug resistant (MDR)	yes	yes							yes					yes						yes	yes					yes							yes	yes	yes		yes	yes	yes	yes	yes	yes													yes								yes												yes
SRR1299283		SRR1299283	Fenske et al., 2019	10	USA	North America	2003	Other		ST10 Cluster	5	Multidrug resistant (MDR)	yes								yes				yes						yes	yes	yes				yes								yes	yes	yes	yes	yes	yes	yes	yes	yes	yes				yes											yes						yes												yes
SRR1299304		SRR1299304	Fenske et al., 2019	10	USA	North America	2003	Animal	Bovine	ST10 Cluster	5	Multidrug resistant (MDR)		yes							yes											yes	yes					yes							yes	yes	yes		yes	yes	yes	yes	yes	yes											yes		yes								yes												yes
SRR1299365		SRR1299365	Fenske et al., 2019	10	USA	North America	2003	Animal	Bovine	ST10 Cluster	5	Multidrug resistant (MDR)									yes											yes	yes					yes							yes	yes																					yes								yes												yes
SRR1300559		SRR1300559	Fenske et al., 2019	10	USA	North America	2006	Animal	Bovine	ST10 Cluster	5	Susceptible																																	yes	yes																						yes							yes												yes
SRR1300576		SRR1300576	Fenske et al., 2019	10	USA	North America	2006	Animal	Bovine	ST10 Cluster	5	Resistant to 1-2 antimicrobial classes																										yes							yes	yes																			yes										yes												yes
SRR1300584		SRR1300584	Fenske et al., 2019	10	USA	North America	2003	Food		ST10 Cluster	5	Multidrug resistant (MDR)		yes							yes											yes	yes					yes							yes	yes																					yes								yes												yes
SRR1300628		SRR1300628	Fenske et al., 2019	10	USA	North America	2007	Animal	Bovine	ST10 Cluster	5	Multidrug resistant (MDR)	yes			yes		yes			yes	yes				yes			yes				yes	yes			yes	yes		yes					yes	yes		yes				yes	yes	yes				yes				yes			yes			yes							yes			yes	yes					yes			yes
SRR1300732		SRR1300732	Fenske et al., 2019	10	USA	North America	2006	Animal	Bovine	ST10 Cluster	5	Multidrug resistant (MDR)	yes				yes				yes					yes			yes					yes			yes								yes	yes		yes				yes	yes	yes				yes										yes		yes					yes			yes	yes								yes
SRR1300738		SRR1300738	Fenske et al., 2019	10	USA	North America	2006	Animal	Bovine	ST10 Cluster	5	Multidrug resistant (MDR)	yes								yes												yes												yes	yes																													yes									yes			yes
SRR1302845		SRR1302845	Fenske et al., 2019	10	USA	North America	2006	Animal	Bovine	ST10 Cluster	5	Multidrug resistant (MDR)	yes								yes						yes	yes					yes												yes	yes																													yes									yes			yes
SRR1333867		SRR1333867	Fenske et al., 2019	10	USA	North America	2007	Animal	Bovine	ST10 Cluster	5	Multidrug resistant (MDR)	yes				yes									yes			yes					yes			yes								yes	yes		yes				yes	yes	yes				yes																	yes			yes	yes								yes
SRR1333873		SRR1333873	Fenske et al., 2019	10	USA	North America	2007	Animal	Bovine	ST10 Cluster	5	Susceptible																																	yes	yes																													yes												yes
SRR1334125		SRR1334125	Fenske et al., 2019	10	USA	North America	2007	Animal	Bovine	ST10 Cluster	5	Susceptible																																	yes	yes																													yes												yes
SRR1334226		SRR1334226	Fenske et al., 2019	10	USA	North America	2007	Animal	Bovine	ST10 Cluster	5	Multidrug resistant (MDR)	yes				yes				yes					yes			yes					yes			yes								yes	yes		yes				yes	yes	yes				yes										yes							yes			yes	yes								yes
SRR1334561		SRR1334561	Fenske et al., 2019	10	USA	North America	2007	Animal	Bovine	ST10 Cluster	5	Multidrug resistant (MDR)	yes								yes						yes	yes					yes												yes	yes																													yes									yes			yes
SRR1334790		SRR1334790	Fenske et al., 2019	10	USA	North America	2007	Animal	Bovine	ST10 Cluster	5	Susceptible																																	yes	yes																													yes												yes
SRR1363292		SRR1363292	Fenske et al., 2019	10	USA	North America	2007	Animal	Bovine	ST10 Cluster	5	Susceptible																																	yes	yes																													yes												yes
SRR1363299		SRR1363299	Fenske et al., 2019	10	USA	North America	2003	Food		ST10 Cluster	5	Multidrug resistant (MDR)		yes							yes											yes	yes					yes							yes	yes																					yes								yes												yes
SRR1379610		SRR1379610	Fenske et al., 2019	10	USA	North America	2007	Animal	Bovine	ST10 Cluster	5	Susceptible																																	yes	yes																													yes												yes
SRR1411125		SRR1411125	Fenske et al., 2019	2829	USA	North America	2007	Animal	Bovine	ST10 Cluster	5	Multidrug resistant (MDR)	yes								yes					yes							yes												yes	yes																yes													yes									yes			yes
SRR1422648		SRR1422648	Fenske et al., 2019	10	USA	North America	2002	Animal	Bovine	ST10 Cluster	5	Multidrug resistant (MDR)		yes							yes											yes	yes					yes							yes	yes	yes		yes	yes	yes	yes	yes	yes													yes								yes												yes
SRR1461785		SRR1461785	Fenske et al., 2019	10	USA	North America	2002	Animal	Bovine	ST10 Cluster	5	Multidrug resistant (MDR)	yes								yes											yes	yes					yes							yes	yes	yes		yes	yes	yes	yes	yes	yes													yes								yes												yes
SRR1501457		SRR1501457	Fenske et al., 2019	10	USA	North America	2007	Animal	Bovine	ST10 Cluster	5	Resistant to 1-2 antimicrobial classes	yes																																yes	yes																								yes					yes												yes
SRR1501493		SRR1501493	Fenske et al., 2019	10	USA	North America	2007	Animal	Bovine	ST10 Cluster	5	Multidrug resistant (MDR)	yes								yes						yes	yes					yes												yes	yes																													yes									yes			yes
SRR1501621		SRR1501621	Fenske et al., 2019	10	USA	North America	2007	Animal	Bovine	ST10 Cluster	5	Multidrug resistant (MDR)		yes							yes											yes	yes					yes							yes	yes	yes		yes	yes	yes	yes	yes	yes											yes		yes								yes							yes					yes
SRR1501633		SRR1501633	Fenske et al., 2019	10	USA	North America	2007	Animal	Bovine	ST10 Cluster	5	Multidrug resistant (MDR)		yes							yes											yes	yes					yes							yes	yes	yes		yes	yes	yes	yes	yes	yes											yes		yes								yes												yes
SRR1501663		SRR1501663	Fenske et al., 2019	10	USA	North America	2007	Animal	Bovine	ST10 Cluster	5	Multidrug resistant (MDR)	yes	yes							yes				yes	yes					yes	yes	yes					yes							yes	yes	yes		yes	yes	yes	yes	yes	yes				yes									yes																				yes
SRR1501666		SRR1501666	Fenske et al., 2019	10	USA	North America	2007	Animal	Bovine	ST10 Cluster	5	Multidrug resistant (MDR)	yes	yes							yes				yes	yes					yes	yes	yes					yes							yes	yes	yes		yes	yes	yes	yes	yes	yes				yes									yes																				yes
SRR1501680		SRR1501680	Fenske et al., 2019	10	USA	North America	2007	Animal	Bovine	ST10 Cluster	5	Susceptible																																	yes	yes																													yes												yes
SRR1501685		SRR1501685	Fenske et al., 2019	10	USA	North America	2007	Animal	Bovine	ST10 Cluster	5	Multidrug resistant (MDR)	yes	yes							yes				yes						yes	yes	yes					yes							yes	yes	yes		yes	yes	yes	yes	yes	yes				yes									yes																				yes
SRR1511527		SRR1511527	Fenske et al., 2019	10	USA	North America	2007	Animal	Bovine	ST10 Cluster	5	Multidrug resistant (MDR)	yes	yes							yes				yes	yes					yes	yes	yes					yes							yes	yes	yes		yes	yes	yes	yes	yes	yes				yes									yes																				yes
SRR1511542		SRR1511542	Fenske et al., 2019	10	USA	North America	2007	Animal	Bovine	ST10 Cluster	5	Susceptible																																	yes	yes																													yes												yes
SRR1511548		SRR1511548	Fenske et al., 2019	10	USA	North America	2007	Animal	Bovine	ST10 Cluster	5	Multidrug resistant (MDR)	yes				yes				yes					yes			yes					yes			yes								yes	yes		yes				yes	yes	yes				yes										yes							yes			yes	yes								yes
SRR1511549		SRR1511549	Fenske et al., 2019	10	USA	North America	2007	Animal	Bovine	ST10 Cluster	5	Multidrug resistant (MDR)	yes	yes							yes				yes						yes	yes	yes					yes							yes	yes	yes		yes	yes	yes	yes	yes	yes				yes							yes		yes																				yes
SRR1511568		SRR1511568	Fenske et al., 2019	10	USA	North America	2007	Animal	Bovine	ST10 Cluster	5	Multidrug resistant (MDR)	yes								yes						yes	yes					yes												yes	yes																													yes									yes			yes
SRR1511581		SRR1511581	Fenske et al., 2019	10	USA	North America	2007	Animal	Bovine	ST10 Cluster	5	Multidrug resistant (MDR)		yes							yes											yes	yes					yes							yes	yes																					yes								yes												yes
SRR1514770		SRR1514770	Fenske et al., 2019	10	USA	North America	2007	Animal	Bovine	ST10 Cluster	5	Multidrug resistant (MDR)	yes	yes							yes				yes	yes					yes	yes	yes					yes							yes	yes	yes		yes	yes	yes	yes	yes	yes				yes									yes																				yes
SRR1515020		SRR1515020	Fenske et al., 2019	10	USA	North America	2009	Animal	Bovine	ST10 Cluster	5	Multidrug resistant (MDR)		yes					yes		yes											yes	yes				yes	yes							yes	yes	yes		yes	yes	yes	yes	yes	yes				yes									yes								yes												yes
SRR1515023		SRR1515023	Fenske et al., 2019	10	USA	North America	2007	Animal	Bovine	ST10 Cluster	5	Multidrug resistant (MDR)	yes	yes							yes					yes						yes	yes					yes							yes	yes	yes		yes	yes	yes	yes	yes	yes													yes								yes												yes
SRR1515953		SRR1515953	Fenske et al., 2019	10	USA	North America	2007	Animal	Bovine	ST10 Cluster	5	Multidrug resistant (MDR)		yes							yes				yes						yes	yes	yes					yes							yes	yes	yes		yes	yes	yes	yes	yes	yes				yes									yes																				yes
SRR1515961		SRR1515961	Fenske et al., 2019	10	USA	North America	2009	Animal	Bovine	ST10 Cluster	5	Multidrug resistant (MDR)		yes					yes		yes											yes	yes				yes	yes							yes	yes	yes		yes	yes	yes	yes	yes	yes				yes									yes								yes												yes
SRR1515962		SRR1515962	Fenske et al., 2019	10	USA	North America	2007	Animal	Bovine	ST10 Cluster	5	Multidrug resistant (MDR)	yes	yes							yes				yes						yes	yes	yes					yes							yes	yes	yes		yes	yes	yes	yes	yes	yes				yes									yes																				yes
SRR1521563		SRR1521563	Fenske et al., 2019	10	USA	North America	2009	Other		ST10 Cluster	5	Multidrug resistant (MDR)									yes											yes	yes					yes							yes	yes																					yes								yes												yes
SRR1548423		SRR1548423	Fenske et al., 2019	10	USA	North America	2012	Food		ST10 Cluster	5	Multidrug resistant (MDR)	yes	yes							yes					yes						yes	yes					yes							yes	yes	yes		yes	yes	yes	yes	yes	yes													yes								yes												yes
SRR1556962		SRR1556962	Fenske et al., 2019	10	USA	North America	2003	Animal	Bovine	ST10 Cluster	5	Multidrug resistant (MDR)	yes				yes				yes					yes			yes					yes			yes								yes	yes		yes				yes	yes	yes				yes										yes							yes			yes	yes								yes
SRR1556977		SRR1556977	Fenske et al., 2019	10	USA	North America	2003	Animal	Bovine	ST10 Cluster	5	Multidrug resistant (MDR)	yes				yes				yes					yes			yes					yes			yes								yes	yes		yes				yes	yes	yes				yes										yes							yes			yes	yes								yes
SRR1576556		SRR1576556	Fenske et al., 2019	10	USA	North America	2003	Animal	Bovine	ST10 Cluster	5	Multidrug resistant (MDR)	yes								yes					yes						yes	yes					yes							yes	yes	yes		yes	yes	yes	yes	yes	yes										yes			yes								yes												yes
SRR1578511		SRR1578511	Fenske et al., 2019	10	USA	North America	2003	Animal	Bovine	ST10 Cluster	5	Multidrug resistant (MDR)	yes				yes				yes					yes			yes					yes			yes								yes	yes		yes				yes	yes	yes				yes				yes						yes		yes					yes			yes	yes								yes
SRR1593389		SRR1593389	Fenske et al., 2019	10	USA	North America	2003	Animal	Bovine	ST10 Cluster	5	Multidrug resistant (MDR)	yes	yes							yes					yes						yes	yes					yes							yes	yes	yes		yes	yes	yes	yes	yes	yes													yes								yes												yes
SRR1598881		SRR1598881	Fenske et al., 2019	10	USA	North America	2005	Food		ST10 Cluster	5	Multidrug resistant (MDR)	yes								yes				yes	yes					yes	yes	yes				yes	yes							yes	yes	yes	yes	yes	yes	yes	yes	yes	yes				yes									yes		yes	yes					yes												yes
SRR1612307		SRR1612307	Fenske et al., 2019	10	USA	North America	2003	Animal	Bovine	ST10 Cluster	5	Multidrug resistant (MDR)	yes				yes				yes					yes			yes					yes			yes								yes	yes		yes				yes	yes	yes				yes										yes							yes			yes	yes								yes
SRR1636692		SRR1636692	Fenske et al., 2019	10	USA	North America	2014	Food		ST10 Cluster	5	Multidrug resistant (MDR)	yes	yes							yes					yes						yes	yes					yes							yes	yes	yes		yes	yes	yes	yes	yes	yes													yes								yes												yes
SRR1645182		SRR1645182	Fenske et al., 2019	10	UK	Europe	2012	Human		ST10 Cluster	3	Susceptible																																	yes	yes																								yes					yes												yes
SRR1645734		SRR1645734	Fenske et al., 2019	10	UK	Europe	2012	Human		ST10 Cluster	3	Susceptible																																	yes	yes																													yes												yes
SRR1646229		SRR1646229	Fenske et al., 2019	10	UK	Europe	2012	Human		ST10 Cluster	3	Susceptible																																	yes	yes																													yes												yes
SRR1686502		SRR1686502	Fenske et al., 2019	10	USA	North America	2004	Animal	Bovine	ST10 Cluster	5	Multidrug resistant (MDR)	yes	yes							yes				yes	yes					yes	yes	yes					yes							yes	yes	yes		yes	yes	yes	yes	yes	yes				yes									yes																				yes
SRR1686503		SRR1686503	Fenske et al., 2019	10	USA	North America	2003	Other		ST10 Cluster	5	Multidrug resistant (MDR)	yes				yes				yes					yes			yes					yes			yes								yes	yes		yes				yes	yes	yes				yes										yes							yes			yes	yes								yes
SRR1686614		SRR1686614	Fenske et al., 2019	10	USA	North America	2007	Food		ST10 Cluster	5	Multidrug resistant (MDR)		yes							yes											yes	yes					yes							yes	yes																					yes								yes												yes
SRR1686623		SRR1686623	Fenske et al., 2019	10	USA	North America	2007	Animal	Bovine	ST10 Cluster	5	Multidrug resistant (MDR)	yes				yes												yes					yes			yes								yes	yes		yes				yes	yes	yes				yes																	yes			yes	yes								yes
SRR1686624		SRR1686624	Fenske et al., 2019	10	USA	North America	2008	Food		ST10 Cluster	5	Multidrug resistant (MDR)	yes	yes							yes					yes						yes	yes					yes							yes	yes	yes		yes	yes	yes	yes	yes	yes													yes								yes												yes
SRR1793247		SRR1793247	Fenske et al., 2019	10	USA	North America	2004	Food		ST10 Cluster	5	Susceptible																																	yes	yes																													yes												yes
SRR1953054		SRR1953054	Hsu et al., 2019	10	USA	North America	2014	Human		ST10 Cluster	5	Multidrug resistant (MDR)		yes							yes				yes						yes	yes	yes					yes							yes	yes	yes		yes	yes	yes	yes	yes	yes				yes									yes																				yes
SRR1958112		SRR1958112	Fenske et al., 2019	10	UK	Europe	2014	Food		ST10 Cluster	3	Susceptible																																	yes	yes																													yes												yes
SRR1958200		SRR1958200	Neuert et al., 2018	10	UK	Europe	2014	Human		ST10 Cluster	3	Susceptible																																	yes	yes																													yes												yes
SRR1958598		SRR1958598	Neuert et al., 2018	10	UK	Europe	2014	Human		ST10 Cluster	3	Susceptible																																	yes	yes																													yes												yes
SRR1958638		SRR1958638	Neuert et al., 2018	10	UK	Europe	2014	Human		ST10 Cluster	3	Susceptible																																	yes	yes																													yes												yes
SRR1960161		SRR1960161	Neuert et al., 2018	10	UK	Europe	2014	Human		ST10 Cluster	3	Susceptible																																	yes	yes																													yes												yes
SRR1961102		SRR1961102	Neuert et al., 2018	10	UK	Europe	2015	Human		ST10 Cluster	3	Susceptible																																	yes	yes																													yes												yes
SRR1963080		SRR1963080	Neuert et al., 2018	2037	UK	Europe	2015	Human		ST10 Cluster	2	Susceptible																																	yes	yes																			yes										yes												yes
SRR1963292		SRR1963292	Neuert et al., 2018	10	UK	Europe	2015	Human		ST10 Cluster	2	Susceptible																																	yes	yes																													yes												yes
SRR1963347		SRR1963347	Neuert et al., 2018	10	UK	Europe	2014	Human		ST10 Cluster	3	Susceptible																																	yes	yes																													yes												yes
SRR1963463		SRR1963463	Neuert et al., 2018	10	UK	Europe	2014	Human		ST10 Cluster	3	Resistant to 1-2 antimicrobial classes																							yes										yes	yes																								yes					yes												yes
SRR1963530		SRR1963530	Neuert et al., 2018	10	UK	Europe	2014	Human		ST10 Cluster	3	Susceptible																																	yes	yes																													yes												yes
SRR1965049		SRR1965049	Ågren et al., 2016	10	UK	Europe	2014	Animal		ST10 Cluster	3	Susceptible																																	yes	yes																													yes												yes
SRR1965308		SRR1965308	Neuert et al., 2018	10	UK	Europe	2014	Human		ST10 Cluster	3	Susceptible																																	yes	yes																													yes												yes
SRR1965368		SRR1965368	Neuert et al., 2018	10	UK	Europe	2014	Human		ST10 Cluster	3	Susceptible																																	yes	yes																													yes												yes
SRR1965478		SRR1965478	Ågren et al., 2016	10	UK	Europe	2014	Animal		ST10 Cluster	3	Susceptible																																	yes	yes																													yes												yes
SRR1965601		SRR1965601	Neuert et al., 2018	10	UK	Europe	2015	Human		ST10 Cluster	3	Susceptible																																	yes	yes																													yes												yes
SRR1965937		SRR1965937	Neuert et al., 2018	10	UK	Europe	2015	Human		ST10 Cluster	2	Susceptible																																	yes	yes																													yes												yes
SRR1966250		SRR1966250	Neuert et al., 2018	10	UK	Europe	2014	Human		ST10 Cluster	3	Susceptible																																	yes	yes																								yes					yes												yes
SRR1966346		SRR1966346	Neuert et al., 2018	10	UK	Europe	2015	Human		ST10 Cluster	3	Susceptible																																	yes	yes																													yes												yes
SRR1966872		SRR1966872	Neuert et al., 2018	10	UK	Europe	2014	Human		ST10 Cluster	3	Susceptible																																	yes	yes																													yes												yes
SRR1968569		SRR1968569	Neuert et al., 2018	10	UK	Europe	2015	Human		ST10 Cluster	3	Susceptible																																	yes	yes																								yes					yes												yes
SRR1968838		SRR1968838	Neuert et al., 2018	10	UK	Europe	2014	Human		ST10 Cluster	3	Susceptible																																	yes	yes																													yes												yes
SRR1968923		SRR1968923	Neuert et al., 2018	10	UK	Europe	2014	Human		ST10 Cluster	4	Multidrug resistant (MDR)	yes								yes												yes												yes	yes																			yes					yes					yes								yes	yes			yes				yes
SRR1968946		SRR1968946	Neuert et al., 2018	10	UK	Europe	2014	Human		ST10 Cluster	2	Susceptible																																	yes	yes																													yes												yes
SRR1969030		SRR1969030	Neuert et al., 2018	10	UK	Europe	2014	Human		ST10 Cluster	3	Susceptible																																	yes	yes																													yes												yes
SRR1969045		SRR1969045	Neuert et al., 2018	10	UK	Europe	2015	Human		ST10 Cluster	3	Susceptible																																	yes	yes																													yes												yes
SRR1969178		SRR1969178	Neuert et al., 2018	10	UK	Europe	2015	Human		ST10 Cluster	2	Susceptible																																	yes	yes																													yes												yes
SRR1969377		SRR1969377	Neuert et al., 2018	10	UK	Europe	2015	Human		ST10 Cluster	2	Susceptible																																	yes	yes																													yes												yes
SRR1970319		SRR1970319	Neuert et al., 2018	10	UK	Europe	2014	Human		ST10 Cluster	2	Susceptible																																	yes	yes																													yes												yes
SRR1976180		SRR1976180	Kudirkiene et al., 2020	10	Canada	North America	2009	Animal	Bovine	ST10 Cluster	5	Susceptible																																	yes	yes																													yes												yes
SRR1980626		SRR1980626	Fenske et al., 2019	10	USA	North America	2015	Food		ST10 Cluster	5	Multidrug resistant (MDR)		yes							yes					yes						yes	yes					yes							yes	yes						yes	yes	yes													yes								yes												yes
SRR2015692		SRR2015692	Fenske et al., 2019	10	USA	North America	2015	Food		ST10 Cluster	2	Susceptible																																	yes	yes																													yes												yes
SRR2016695		SRR2016695	Fenske et al., 2019	10	USA	North America	2010	Other		ST10 Cluster	5	Multidrug resistant (MDR)	yes	yes												yes							yes												yes	yes			yes																										yes
SRR2016697		SRR2016697	Fenske et al., 2019	10	USA	North America	2010	Other		ST10 Cluster	5	Resistant to 1-2 antimicrobial classes																					yes					yes							yes	yes	yes		yes			yes	yes												yes		yes																				yes
SRR2043689		SRR2043689	Hsu et al., 2019	10	USA	North America	2015	Human		ST10 Cluster	5	Multidrug resistant (MDR)									yes												yes					yes							yes	yes				yes		yes	yes	yes													yes								yes												yes
SRR2043690		SRR2043690	Hsu et al., 2019	10	USA	North America	2015	Human		ST10 Cluster	5	Multidrug resistant (MDR)									yes					yes						yes	yes												yes	yes						yes	yes	yes													yes								yes												yes
SRR2054167		SRR2054167	Fenske et al., 2019	10	USA	North America	2014	Food		ST10 Cluster	5	Multidrug resistant (MDR)	yes								yes	yes				yes						yes	yes					yes							yes	yes		yes				yes	yes	yes															yes						yes		yes										yes
SRR2064127		SRR2064127	Fenske et al., 2019	10	USA	North America	2006	Food		ST10 Cluster	5	Multidrug resistant (MDR)	yes							yes						yes											yes																					yes											yes						yes
SRR2077386		SRR2077386	Fenske et al., 2019	10	USA	North America	2014	Animal	Bovine	ST10 Cluster	5	Multidrug resistant (MDR)	yes	yes							yes											yes	yes					yes							yes	yes	yes		yes	yes	yes	yes	yes	yes													yes								yes												yes
SRR2077393		SRR2077393	Fenske et al., 2019	10	USA	North America	2014	Animal	Bovine	ST10 Cluster	5	Multidrug resistant (MDR)		yes							yes				yes						yes		yes					yes							yes	yes	yes		yes	yes	yes	yes	yes	yes				yes									yes																				yes
SRR2077395		SRR2077395	Fenske et al., 2019	10	USA	North America	2014	Animal	Bovine	ST10 Cluster	5	Multidrug resistant (MDR)									yes											yes	yes					yes							yes	yes																					yes								yes
SRR2096540		SRR2096540	Fenske et al., 2019	10	USA	North America	2014	Animal	Bovine	ST10 Cluster	5	Multidrug resistant (MDR)	yes	yes							yes											yes	yes					yes							yes	yes	yes		yes	yes	yes	yes	yes	yes													yes								yes												yes
SRR2096548		SRR2096548	Fenske et al., 2019	10	USA	North America	2014	Animal	Bovine	ST10 Cluster	5	Multidrug resistant (MDR)	yes	yes							yes					yes						yes	yes					yes							yes	yes	yes		yes	yes	yes	yes	yes	yes													yes								yes												yes
SRR2096601		SRR2096601	Fenske et al., 2019	10	USA	North America	2014	Animal	Bovine	ST10 Cluster	5	Multidrug resistant (MDR)									yes											yes	yes					yes							yes	yes																					yes																				yes
SRR2096609		SRR2096609	Fenske et al., 2019	10	USA	North America	2014	Animal	Bovine	ST10 Cluster	5	Multidrug resistant (MDR)	yes	yes							yes											yes	yes					yes							yes	yes																					yes								yes												yes
SRR2096614		SRR2096614	Fenske et al., 2019	10	USA	North America	2014	Animal	Bovine	ST10 Cluster	5	Multidrug resistant (MDR)									yes											yes	yes					yes							yes	yes																			yes		yes								yes												yes
SRR2096623		SRR2096623	Fenske et al., 2019	10	USA	North America	2014	Animal	Bovine	ST10 Cluster	5	Multidrug resistant (MDR)	yes	yes							yes					yes						yes	yes					yes							yes	yes	yes		yes	yes	yes	yes	yes	yes													yes								yes												yes
SRR2102453		SRR2102453	Fenske et al., 2019	10	USA	North America	2014	Animal	Bovine	ST10 Cluster	5	Multidrug resistant (MDR)	yes	yes							yes					yes						yes	yes					yes							yes	yes	yes		yes	yes	yes	yes	yes	yes													yes								yes												yes
SRR2102470		SRR2102470	Fenske et al., 2019	10	USA	North America	2014	Animal	Bovine	ST10 Cluster	5	Multidrug resistant (MDR)		yes							yes					yes						yes	yes					yes							yes	yes																					yes								yes												yes
SRR2175343		SRR2175343	Fenske et al., 2019	10	USA	North America	2014	Animal	Bovine	ST10 Cluster	5	Multidrug resistant (MDR)		yes							yes											yes	yes					yes							yes	yes																					yes																				yes
SRR2175358		SRR2175358	Fenske et al., 2019	10	USA	North America	2014	Animal	Bovine	ST10 Cluster	5	Multidrug resistant (MDR)	yes	yes							yes					yes						yes	yes					yes							yes	yes	yes		yes	yes	yes	yes	yes	yes													yes								yes												yes
SRR2407619		SRR2407619	Hsu et al., 2019	10	USA	North America	2014	Food	Beef	ST10 Cluster	5	Multidrug resistant (MDR)	yes	yes							yes					yes						yes	yes					yes							yes	yes	yes		yes	yes	yes	yes	yes	yes													yes								yes												yes
SRR2407658		SRR2407658	Hsu et al., 2019	10	USA	North America	2014	Food	Beef	ST10 Cluster	5	Multidrug resistant (MDR)	yes	yes											yes						yes							yes							yes	yes	yes		yes	yes	yes	yes	yes	yes				yes							yes		yes																				yes
SRR2407736		SRR2407736	Hsu et al., 2019	10	USA	North America	2014	Food	Beef	ST10 Cluster	5	Multidrug resistant (MDR)									yes					yes						yes	yes					yes							yes	yes																					yes								yes												yes
SRR2566988		SRR2566988	Hsu et al., 2019	10	USA	North America	2013	Food	Meat	ST10 Cluster	5	Multidrug resistant (MDR)		yes							yes					yes						yes	yes					yes							yes	yes																			yes		yes								yes												yes
SRR2567125		SRR2567125	Hsu et al., 2019	10	USA	North America	2013	Food	Meat	ST10 Cluster	5	Multidrug resistant (MDR)	yes	yes							yes				yes						yes	yes	yes					yes							yes	yes	yes		yes	yes	yes	yes	yes	yes				yes									yes																				yes
SRR2567128		SRR2567128	Hsu et al., 2019	10	USA	North America	2013	Food	Beef	ST10 Cluster	5	Multidrug resistant (MDR)	yes	yes							yes											yes	yes					yes							yes	yes	yes		yes	yes	yes	yes	yes	yes													yes								yes												yes
SRR2567144		SRR2567144	Hsu et al., 2019	10	USA	North America	2013	Food	Beef	ST10 Cluster	5	Multidrug resistant (MDR)		yes							yes											yes	yes					yes							yes	yes																					yes								yes												yes
SRR2567191		SRR2567191	Hsu et al., 2019	10	USA	North America	2013	Food	Beef	ST10 Cluster	5	Multidrug resistant (MDR)		yes							yes											yes	yes					yes							yes	yes	yes		yes	yes	yes	yes	yes	yes													yes								yes												yes
SRR2911768		SRR2911768	Fenske et al., 2019	10	USA	North America	2014	Animal	Bovine	ST10 Cluster	5	Multidrug resistant (MDR)									yes											yes	yes					yes							yes	yes	yes		yes	yes	yes	yes	yes	yes													yes								yes												yes
SRR2911774		SRR2911774	Fenske et al., 2019	10	USA	North America	2014	Animal	Bovine	ST10 Cluster	5	Multidrug resistant (MDR)	yes	yes							yes					yes						yes	yes					yes							yes	yes	yes		yes	yes	yes	yes	yes	yes													yes								yes												yes
SRR2911775		SRR2911775	Fenske et al., 2019	10	USA	North America	2014	Animal	Bovine	ST10 Cluster	5	Multidrug resistant (MDR)									yes											yes	yes					yes							yes	yes																			yes		yes								yes												yes
SRR2911779		SRR2911779	Fenske et al., 2019	10	USA	North America	2014	Animal	Bovine	ST10 Cluster	5	Multidrug resistant (MDR)	yes	yes							yes					yes						yes	yes					yes							yes	yes	yes		yes	yes	yes	yes	yes	yes													yes								yes												yes
SRR2911780		SRR2911780	Fenske et al., 2019	10	USA	North America	2014	Animal	Bovine	ST10 Cluster	5	Multidrug resistant (MDR)		yes							yes											yes	yes					yes							yes	yes																					yes								yes												yes
SRR2925321		SRR2925321	Fenske et al., 2019	10	USA	North America	2015	Food		ST10 Cluster	5	Multidrug resistant (MDR)	yes	yes							yes					yes						yes	yes					yes							yes	yes	yes		yes	yes	yes	yes	yes	yes					yes		yes						yes								yes												yes
SRR2925322		SRR2925322	Fenske et al., 2019	10	USA	North America	2015	Food		ST10 Cluster	5	Multidrug resistant (MDR)		yes							yes																	yes							yes	yes																					yes								yes												yes
SRR2925325		SRR2925325	Fenske et al., 2019	10	USA	North America	2015	Food		ST10 Cluster	5	Multidrug resistant (MDR)		yes							yes											yes	yes					yes							yes	yes																					yes								yes												yes
SRR2925326		SRR2925326	Fenske et al., 2019	10	USA	North America	2015	Food		ST10 Cluster	5	Multidrug resistant (MDR)	yes								yes											yes	yes					yes							yes	yes	yes		yes	yes	yes	yes	yes	yes													yes								yes												yes
SRR2925327		SRR2925327	Fenske et al., 2019	10	USA	North America	2015	Food		ST10 Cluster	5	Multidrug resistant (MDR)		yes											yes						yes							yes							yes	yes	yes		yes	yes	yes	yes	yes	yes				yes									yes		yes	yes																	yes
SRR2925328		SRR2925328	Fenske et al., 2019	10	USA	North America	2015	Food		ST10 Cluster	5	Multidrug resistant (MDR)	yes								yes											yes	yes					yes							yes	yes	yes		yes	yes	yes	yes	yes	yes													yes								yes												yes
SRR2925329		SRR2925329	Fenske et al., 2019	10	USA	North America	2015	Food		ST10 Cluster	5	Multidrug resistant (MDR)	yes								yes											yes													yes	yes							yes														yes								yes												yes
SRR2925330		SRR2925330	Fenske et al., 2019	10	USA	North America	2015	Food		ST10 Cluster	5	Multidrug resistant (MDR)	yes	yes							yes					yes							yes					yes							yes	yes	yes		yes	yes	yes	yes	yes	yes													yes								yes												yes
SRR2925645		SRR2925645	Fenske et al., 2019	10	USA	North America	2015	Food		ST10 Cluster	5	Multidrug resistant (MDR)	yes	yes							yes											yes	yes					yes							yes	yes	yes		yes	yes	yes	yes	yes	yes													yes								yes												yes
SRR2961909		SRR2961909	Fenske et al., 2019	10	USA	North America	2015	Food		ST10 Cluster	5	Multidrug resistant (MDR)		yes							yes					yes						yes	yes					yes							yes	yes	yes		yes	yes	yes	yes	yes	yes													yes								yes												yes
SRR2962651		SRR2962651	Fenske et al., 2019	10	USA	North America	2015	Animal	Bovine	ST10 Cluster	5	Multidrug resistant (MDR)	yes	yes							yes					yes						yes	yes					yes							yes	yes	yes		yes	yes	yes	yes	yes	yes													yes								yes												yes
SRR2962655		SRR2962655	Fenske et al., 2019	10	USA	North America	2015	Animal	Bovine	ST10 Cluster	5	Multidrug resistant (MDR)		yes							yes					yes						yes	yes					yes							yes	yes																					yes								yes												yes
SRR2968111		SRR2968111	Hsu et al., 2019	10	USA	North America	2015	Human		ST10 Cluster	5	Multidrug resistant (MDR)	yes	yes							yes					yes						yes	yes					yes							yes	yes	yes		yes	yes	yes	yes	yes	yes													yes								yes												yes
SRR2968112		SRR2968112	Hsu et al., 2019	10	USA	North America	2015	Human		ST10 Cluster	5	Multidrug resistant (MDR)	yes	yes							yes											yes	yes					yes							yes	yes	yes		yes	yes	yes	yes	yes	yes													yes								yes												yes
SRR2968113		SRR2968113	Hsu et al., 2019	10	USA	North America	2015	Human		ST10 Cluster	5	Multidrug resistant (MDR)		yes							yes											yes	yes					yes							yes	yes																					yes								yes												yes
SRR2968114		SRR2968114	Hsu et al., 2019	10	USA	North America	2015	Human		ST10 Cluster	5	Multidrug resistant (MDR)		yes							yes											yes	yes					yes							yes	yes																				yes	yes								yes												yes
SRR2994384		SRR2994384	Fenske et al., 2019	10	USA	North America	2009	Animal	Bovine	ST10 Cluster	5	Multidrug resistant (MDR)	yes	yes							yes					yes						yes	yes					yes							yes	yes	yes		yes	yes	yes	yes	yes	yes													yes								yes												yes
SRR2994385		SRR2994385	Fenske et al., 2019	10	USA	North America	2011	Animal	Bovine	ST10 Cluster	5	Multidrug resistant (MDR)		yes							yes											yes	yes					yes							yes	yes																					yes								yes												yes
SRR2994386		SRR2994386	Fenske et al., 2019	10	USA	North America	2012	Animal	Bovine	ST10 Cluster	5	Multidrug resistant (MDR)									yes											yes	yes					yes							yes	yes																					yes								yes												yes
SRR2994388		SRR2994388	Fenske et al., 2019	10	USA	North America	2011	Animal	Bovine	ST10 Cluster	5	Multidrug resistant (MDR)		yes							yes											yes	yes					yes							yes	yes																					yes								yes												yes
SRR2994389		SRR2994389	Fenske et al., 2019	10	USA	North America	2012	Animal	Bovine	ST10 Cluster	5	Multidrug resistant (MDR)		yes							yes											yes	yes					yes							yes	yes																					yes								yes												yes
SRR2994390		SRR2994390	Fenske et al., 2019	10	USA	North America	2011	Animal	Bovine	ST10 Cluster	5	Multidrug resistant (MDR)		yes							yes											yes	yes					yes							yes	yes																					yes								yes												yes
SRR2994393		SRR2994393	Fenske et al., 2019	10	USA	North America	2012	Animal	Bovine	ST10 Cluster	5	Multidrug resistant (MDR)		yes							yes											yes	yes					yes							yes	yes																					yes								yes												yes
SRR2994394		SRR2994394	Fenske et al., 2019	10	USA	North America	2012	Animal	Bovine	ST10 Cluster	5	Multidrug resistant (MDR)		yes							yes											yes	yes					yes							yes	yes																					yes								yes												yes
SRR2994395		SRR2994395	Fenske et al., 2019	10	USA	North America	2011	Animal	Bovine	ST10 Cluster	5	Multidrug resistant (MDR)		yes							yes											yes	yes					yes							yes	yes																					yes								yes												yes
SRR3000882		SRR3000882	Fenske et al., 2019	10	USA	North America	2012	Animal	Bovine	ST10 Cluster	5	Multidrug resistant (MDR)		yes							yes											yes	yes					yes							yes	yes																					yes								yes												yes
SRR3000883		SRR3000883	Fenske et al., 2019	10	USA	North America	2011	Animal	Bovine	ST10 Cluster	5	Multidrug resistant (MDR)		yes							yes											yes	yes					yes							yes	yes																					yes								yes												yes
SRR3000884		SRR3000884	Fenske et al., 2019	10	USA	North America	2011	Animal	Bovine	ST10 Cluster	5	Multidrug resistant (MDR)		yes							yes											yes	yes					yes							yes	yes																					yes								yes												yes
SRR3000885		SRR3000885	Fenske et al., 2019	10	USA	North America	2012	Animal	Bovine	ST10 Cluster	5	Multidrug resistant (MDR)		yes							yes											yes	yes					yes							yes	yes																					yes								yes												yes
SRR3000886		SRR3000886	Fenske et al., 2019	10	USA	North America	2011	Animal	Bovine	ST10 Cluster	5	Multidrug resistant (MDR)		yes							yes											yes	yes					yes							yes	yes																					yes								yes												yes
SRR3000887		SRR3000887	Fenske et al., 2019	10	USA	North America	2011	Animal	Bovine	ST10 Cluster	5	Multidrug resistant (MDR)		yes							yes											yes	yes					yes							yes	yes																					yes								yes												yes
SRR3000888		SRR3000888	Fenske et al., 2019	10	USA	North America	2011	Animal	Bovine	ST10 Cluster	5	Multidrug resistant (MDR)		yes							yes											yes	yes					yes							yes	yes																					yes								yes												yes
SRR3000890		SRR3000890	Fenske et al., 2019	10	USA	North America	2012	Animal	Bovine	ST10 Cluster	5	Multidrug resistant (MDR)		yes							yes											yes	yes					yes							yes	yes																					yes								yes												yes
SRR3000891		SRR3000891	Fenske et al., 2019	10	USA	North America	2011	Animal	Bovine	ST10 Cluster	5	Multidrug resistant (MDR)		yes							yes											yes	yes					yes							yes	yes																					yes								yes												yes
SRR3000892		SRR3000892	Fenske et al., 2019	10	USA	North America	2009	Animal	Bovine	ST10 Cluster	5	Multidrug resistant (MDR)	yes	yes							yes					yes						yes	yes					yes							yes	yes	yes		yes	yes	yes	yes	yes	yes													yes								yes												yes
SRR3000893		SRR3000893	Fenske et al., 2019	10	USA	North America	2012	Animal	Bovine	ST10 Cluster	5	Multidrug resistant (MDR)	yes	yes							yes											yes	yes					yes							yes	yes	yes		yes	yes	yes	yes	yes	yes													yes								yes												yes
SRR3000894		SRR3000894	Fenske et al., 2019	10	USA	North America	2012	Animal	Bovine	ST10 Cluster	5	Multidrug resistant (MDR)		yes							yes											yes	yes					yes							yes	yes																					yes								yes												yes
SRR3037399		SRR3037399	Fenske et al., 2019	10	USA	North America	2012	Animal	Bovine	ST10 Cluster	5	Multidrug resistant (MDR)		yes							yes											yes	yes					yes							yes	yes																					yes								yes												yes
SRR3037400		SRR3037400	Fenske et al., 2019	10	USA	North America	2012	Animal	Bovine	ST10 Cluster	5	Multidrug resistant (MDR)		yes							yes											yes	yes					yes							yes	yes																					yes								yes												yes
SRR3037401		SRR3037401	Fenske et al., 2019	10	USA	North America	2012	Animal	Bovine	ST10 Cluster	5	Multidrug resistant (MDR)	yes	yes							yes					yes						yes	yes					yes							yes	yes	yes		yes	yes	yes	yes	yes	yes													yes								yes												yes
SRR3037403		SRR3037403	Fenske et al., 2019	10	USA	North America	2011	Animal	Bovine	ST10 Cluster	5	Multidrug resistant (MDR)		yes							yes											yes	yes					yes							yes	yes																					yes								yes												yes
SRR3037434		SRR3037434	Fenske et al., 2019	10	USA	North America	2011	Animal	Bovine	ST10 Cluster	5	Multidrug resistant (MDR)		yes							yes											yes	yes					yes							yes	yes																					yes								yes												yes
SRR3037435		SRR3037435	Fenske et al., 2019	10	USA	North America	2010	Animal	Bovine	ST10 Cluster	5	Multidrug resistant (MDR)		yes							yes											yes	yes					yes							yes	yes																			yes		yes								yes												yes
SRR3037436		SRR3037436	Fenske et al., 2019	10	USA	North America	2011	Animal	Bovine	ST10 Cluster	5	Multidrug resistant (MDR)		yes							yes											yes	yes					yes							yes	yes																					yes								yes												yes
SRR3037467		SRR3037467	Fenske et al., 2019	10	USA	North America	2012	Animal	Bovine	ST10 Cluster	5	Multidrug resistant (MDR)		yes							yes											yes	yes					yes							yes	yes																					yes								yes												yes
SRR3037491		SRR3037491	Fenske et al., 2019	10	USA	North America	2012	Animal	Bovine	ST10 Cluster	5	Multidrug resistant (MDR)		yes							yes											yes	yes					yes							yes	yes																					yes								yes												yes
SRR3037502		SRR3037502	Fenske et al., 2019	10	USA	North America	2012	Animal	Bovine	ST10 Cluster	5	Multidrug resistant (MDR)		yes							yes											yes	yes					yes							yes	yes																					yes								yes												yes
SRR3037516		SRR3037516	Fenske et al., 2019	10	USA	North America	2012	Animal	Bovine	ST10 Cluster	5	Multidrug resistant (MDR)		yes							yes											yes	yes					yes							yes	yes																					yes								yes												yes
SRR3037517		SRR3037517	Fenske et al., 2019	10	USA	North America	2012	Animal	Bovine	ST10 Cluster	5	Multidrug resistant (MDR)		yes							yes											yes	yes					yes							yes	yes																					yes								yes												yes
SRR3037518		SRR3037518	Fenske et al., 2019	10	USA	North America	2011	Animal	Bovine	ST10 Cluster	5	Multidrug resistant (MDR)		yes							yes											yes	yes					yes							yes	yes																					yes								yes												yes
SRR3037520		SRR3037520	Fenske et al., 2019	10	USA	North America	2011	Animal	Bovine	ST10 Cluster	5	Multidrug resistant (MDR)		yes							yes											yes	yes					yes							yes	yes																					yes								yes												yes
SRR3048856		SRR3048856	Neuert et al., 2018	10	UK	Europe	2010	Human		ST10 Cluster	2	Susceptible																																	yes	yes																													yes												yes
SRR3048968		SRR3048968	Neuert et al., 2018	10	UK	Europe	2010	Human		ST10 Cluster	3	Susceptible																																	yes	yes																													yes												yes
SRR3049830		SRR3049830	Neuert et al., 2018	10	UK	Europe	2010	Human		ST10 Cluster	3	Susceptible																																	yes	yes																																									yes
SRR3097384		SRR3097384	Carroll et al., 2017	10	USA	North America	2008	Human		ST10 Cluster	5	Multidrug resistant (MDR)	yes	yes							yes					yes						yes	yes					yes							yes	yes	yes		yes	yes	yes	yes	yes	yes													yes								yes												yes
SRR3097404		SRR3097404	Carroll et al., 2017	10	USA	North America	2008	Human		ST10 Cluster	5	Multidrug resistant (MDR)	yes	yes							yes											yes	yes					yes							yes	yes	yes		yes	yes	yes	yes	yes	yes												yes	yes								yes												yes
SRR3097409		SRR3097409	Carroll et al., 2017	10	USA	North America	2008	Animal	Bovine	ST10 Cluster	5	Multidrug resistant (MDR)	yes	yes							yes					yes						yes	yes					yes							yes	yes	yes		yes	yes	yes	yes	yes	yes													yes								yes												yes
SRR3097419		SRR3097419	Carroll et al., 2017	10	USA	North America	2008	Human		ST10 Cluster	5	Resistant to 1-2 antimicrobial classes	yes								yes																								yes	yes	yes			yes	yes		yes	yes													yes								yes												yes
SRR3097426		SRR3097426	Carroll et al., 2017	10	USA	North America	2012	Animal	Bovine	ST10 Cluster	5	Multidrug resistant (MDR)	yes	yes							yes				yes	yes					yes	yes	yes					yes							yes	yes	yes		yes	yes	yes	yes	yes	yes				yes							yes	yes	yes																				yes
SRR3097435		SRR3097435	Carroll et al., 2017	10	USA	North America	2010	Animal	Bovine	ST10 Cluster	5	Multidrug resistant (MDR)		yes							yes					yes						yes	yes					yes							yes	yes																			yes		yes																				yes
SRR3097449		SRR3097449	Carroll et al., 2017	10	USA	North America	2011	Human		ST10 Cluster	5	Multidrug resistant (MDR)	yes	yes							yes				yes	yes					yes	yes	yes					yes							yes	yes	yes		yes	yes	yes	yes	yes	yes				yes							yes		yes																				yes
SRR3097456		SRR3097456	Carroll et al., 2017	10	USA	North America	2011	Animal	Bovine	ST10 Cluster	5	Multidrug resistant (MDR)	yes	yes							yes				yes	yes					yes	yes	yes					yes							yes	yes	yes		yes	yes	yes	yes	yes	yes				yes							yes	yes	yes																				yes
SRR3097505		SRR3097505	Carroll et al., 2017	10	USA	North America	2010	Animal	Bovine	ST10 Cluster	5	Multidrug resistant (MDR)		yes							yes											yes	yes					yes							yes	yes																					yes								yes												yes
SRR3097507		SRR3097507	Carroll et al., 2017	10	USA	North America	2012	Human		ST10 Cluster	5	Multidrug resistant (MDR)		yes							yes					yes						yes	yes					yes							yes	yes	yes		yes	yes	yes	yes	yes	yes											yes		yes								yes												yes
SRR3097518		SRR3097518	Carroll et al., 2017	10	USA	North America	2008	Human		ST10 Cluster	5	Multidrug resistant (MDR)	yes	yes							yes					yes						yes	yes					yes							yes	yes	yes		yes	yes	yes	yes	yes	yes													yes								yes												yes
SRR3097528		SRR3097528	Carroll et al., 2017	10	USA	North America	2011	Animal	Bovine	ST10 Cluster	5	Multidrug resistant (MDR)		yes							yes				yes						yes	yes	yes					yes							yes	yes	yes		yes	yes	yes	yes	yes	yes				yes									yes																				yes
SRR3097533		SRR3097533	Carroll et al., 2017	10	USA	North America	2009	Animal	Bovine	ST10 Cluster	5	Multidrug resistant (MDR)	yes								yes											yes	yes					yes							yes	yes	yes		yes	yes	yes	yes	yes	yes											yes	yes	yes								yes												yes
SRR3097565		SRR3097565	Carroll et al., 2017	10	USA	North America	2008	Animal	Bovine	ST10 Cluster	5	Multidrug resistant (MDR)	yes								yes				yes	yes					yes	yes	yes					yes							yes	yes	yes		yes	yes	yes	yes	yes	yes				yes									yes																				yes
SRR3115243		SRR3115243	Fenske et al., 2019	10	USA	North America	2009	Food		ST10 Cluster	5	Multidrug resistant (MDR)	yes								yes											yes	yes					yes							yes	yes	yes		yes	yes	yes	yes	yes	yes													yes								yes												yes
SRR3115973		SRR3115973	Fenske et al., 2019	10	Ethiopia	Africa	2013	Animal	Bovine	ST10 Cluster	2	Susceptible																																	yes	yes																													yes												yes
SRR3115983		SRR3115983	Fenske et al., 2019	10	Ethiopia	Africa	2013	Animal	Bovine	ST10 Cluster	2	Susceptible																																	yes	yes																													yes												yes
SRR3115988		SRR3115988	Fenske et al., 2019	10	Ethiopia	Africa	2013	Animal	Bovine	ST10 Cluster	2	Susceptible																																	yes	yes																													yes												yes
SRR3156384		SRR3156384	Fenske et al., 2019	10	USA	North America	2015	Animal	Bovine	ST10 Cluster	5	Resistant to 1-2 antimicrobial classes									yes					yes												yes							yes	yes																			yes		yes								yes
SRR3173527		SRR3173527	Fenske et al., 2019	10	USA	North America	2009	Food		ST10 Cluster	5	Multidrug resistant (MDR)	yes	yes							yes					yes						yes	yes					yes							yes	yes	yes		yes	yes	yes	yes	yes	yes													yes								yes												yes
SRR3173528		SRR3173528	Fenske et al., 2019	10	USA	North America	2009	Food		ST10 Cluster	5	Multidrug resistant (MDR)	yes	yes							yes					yes						yes	yes					yes							yes	yes	yes		yes	yes	yes	yes	yes	yes													yes								yes												yes
SRR3321866		SRR3321866	Fenske et al., 2019	10	UK	Europe	2015	Human		ST10 Cluster	1	Susceptible																																	yes	yes																													yes												yes
SRR3322141		SRR3322141	Fenske et al., 2019	10	UK	Europe	2015	Human		ST10 Cluster	3	Susceptible																																	yes	yes																													yes												yes
SRR3322264		SRR3322264	Ågren et al., 2016	10	UK	Europe	2015	Food		ST10 Cluster	3	Susceptible																																	yes	yes																													yes												yes
SRR3322365		SRR3322365	Ågren et al., 2016	10	UK	Europe	2015	Food		ST10 Cluster	3	Susceptible																																	yes	yes																													yes												yes
SRR3322618		SRR3322618	Fenske et al., 2019	10	UK	Europe	2015	Human		ST10 Cluster	1	Susceptible																																	yes	yes																													yes												yes
SRR3322661		SRR3322661	Fenske et al., 2019	10	UK	Europe	2015	Human		ST10 Cluster	3	Susceptible																																	yes	yes																													yes												yes
SRR3392754		SRR3392754	Fenske et al., 2019	10	USA	North America	2016	Human		ST10 Cluster	5	Multidrug resistant (MDR)		yes											yes						yes							yes							yes	yes	yes		yes	yes	yes	yes	yes	yes				yes							yes		yes																				yes
SRR3405715		SRR3405715	Fenske et al., 2019	10	USA	North America	2016	Human		ST10 Cluster	5	Multidrug resistant (MDR)		yes							yes					yes						yes	yes					yes							yes	yes	yes		yes	yes	yes	yes	yes	yes													yes								yes												yes
SRR3476368		SRR3476368	Fenske et al., 2019	10	USA	North America	2015	Food		ST10 Cluster	5	Multidrug resistant (MDR)		yes							yes					yes						yes	yes					yes							yes	yes																					yes								yes												yes
SRR3476440		SRR3476440	Fenske et al., 2019	10	USA	North America	2015	Food		ST10 Cluster	5	Multidrug resistant (MDR)		yes							yes					yes						yes	yes					yes							yes	yes																					yes								yes												yes
SRR3476441		SRR3476441	Fenske et al., 2019	10	USA	North America	2015	Food		ST10 Cluster	5	Multidrug resistant (MDR)									yes											yes	yes					yes							yes	yes																					yes								yes												yes
SRR3632939		SRR3632939	Fenske et al., 2019	10	USA	North America	2016	Human		ST10 Cluster	5	Multidrug resistant (MDR)		yes							yes											yes	yes					yes							yes	yes														yes						yes	yes								yes												yes
SRR3664744		SRR3664744	Hsu et al., 2019	10	USA	North America	2012	Food	Beef	ST10 Cluster	5	Multidrug resistant (MDR)	yes				yes				yes					yes			yes					yes			yes								yes	yes		yes				yes	yes	yes				yes										yes							yes			yes	yes								yes
SRR3664802		SRR3664802	Hsu et al., 2019	10	USA	North America	2012	Food	Beef	ST10 Cluster	5	Susceptible																																	yes	yes																													yes												yes
SRR3664934		SRR3664934	Hsu et al., 2019	10	USA	North America	2012	Food	Beef	ST10 Cluster	5	Multidrug resistant (MDR)		yes							yes											yes	yes					yes							yes	yes																					yes								yes												yes
SRR3664944		SRR3664944	Hsu et al., 2019	10	USA	North America	2012	Food	Beef	ST10 Cluster	5	Multidrug resistant (MDR)	yes	yes							yes					yes						yes	yes					yes							yes	yes	yes		yes	yes	yes	yes	yes	yes													yes								yes												yes
SRR3925278		SRR3925278	Fenske et al., 2019	10	USA	North America	2015	Food		ST10 Cluster	5	Susceptible																																	yes	yes																													yes												yes
SRR3928698		SRR3928698	Fenske et al., 2019	10	USA	North America	2016	Food		ST10 Cluster	5	Susceptible																																	yes	yes																													yes												yes
SRR3928699		SRR3928699	Fenske et al., 2019	10	USA	North America	2016	Food		ST10 Cluster	5	Susceptible																																	yes	yes																													yes												yes
SRR3928711		SRR3928711	Fenske et al., 2019	10	USA	North America	2016	Food		ST10 Cluster	5	Resistant to 1-2 antimicrobial classes																										yes							yes	yes	yes		yes	yes	yes	yes	yes	yes											yes		yes																				yes
SRR3928713		SRR3928713	Fenske et al., 2019	10	USA	North America	2016	Food		ST10 Cluster	5	Susceptible																																	yes	yes																													yes												yes
SRR3928716		SRR3928716	Fenske et al., 2019	10	USA	North America	2016	Food		ST10 Cluster	5	Susceptible																																	yes	yes																													yes												yes
SRR3928717		SRR3928717	Fenske et al., 2019	10	USA	North America	2016	Food		ST10 Cluster	5	Susceptible																																	yes	yes																													yes												yes
SRR3930241		SRR3930241	Fenske et al., 2019	10	USA	North America	2016	Human		ST10 Cluster	5	Multidrug resistant (MDR)	yes	yes							yes					yes						yes	yes					yes							yes	yes	yes		yes	yes	yes	yes	yes	yes													yes								yes												yes
SRR3933665		SRR3933665	Fenske et al., 2019	10	USA	North America	2016	Human		ST10 Cluster	2	Susceptible																																	yes	yes																													yes												yes
SRR4040233		SRR4040233	Fenske et al., 2019	10	USA	North America	2016	Human		ST10 Cluster	5	Susceptible																																	yes	yes																													yes												yes
SRR4044634		SRR4044634	Fenske et al., 2019	10	USA	North America	2014	Human		ST10 Cluster	5	Multidrug resistant (MDR)		yes							yes											yes	yes					yes							yes	yes																													yes												yes
SRR4044681		SRR4044681	Fenske et al., 2019	10	USA	North America	2014	Human		ST10 Cluster	5	Multidrug resistant (MDR)	yes	yes							yes											yes	yes					yes							yes	yes	yes		yes	yes	yes	yes	yes	yes													yes								yes												yes
SRR4046920		SRR4046920	Fenske et al., 2019	10	USA	North America	2016	Human		ST10 Cluster	2	Susceptible																																	yes	yes																													yes												yes
SRR4054670		SRR4054670	Fenske et al., 2019	10	USA	North America	2010	Human		ST10 Cluster	5	Multidrug resistant (MDR)	yes	yes							yes												yes					yes							yes	yes	yes		yes	yes	yes	yes	yes	yes													yes								yes												yes
SRR4243006		SRR4243006	Fenske et al., 2019	10	USA	North America	2010	Other		ST10 Cluster	5	Resistant to 1-2 antimicrobial classes									yes											yes													yes	yes																					yes								yes												yes
SRR4243007		SRR4243007	Fenske et al., 2019	10	USA	North America	2010	Other		ST10 Cluster	5	Multidrug resistant (MDR)	yes								yes					yes						yes													yes	yes	yes			yes	yes	yes	yes	yes													yes								yes												yes
SRR4243076		SRR4243076	Fenske et al., 2019	10	Ethiopia	Africa	2005	Animal	Swine	ST10 Cluster	2	Susceptible																																	yes	yes																													yes												yes
SRR4243077		SRR4243077	Fenske et al., 2019	10	Ethiopia	Africa	2005	Food		ST10 Cluster	2	Susceptible																																	yes	yes																													yes												yes
SRR4243078		SRR4243078	Fenske et al., 2019	10	Ethiopia	Africa	2005	Food		ST10 Cluster	2	Susceptible																																	yes	yes																													yes												yes
SRR4243138		SRR4243138	Fenske et al., 2019	10	USA	North America	2015	Human		ST10 Cluster	5	Multidrug resistant (MDR)									yes											yes	yes					yes							yes	yes																					yes								yes												yes
SRR4244398		SRR4244398	Fenske et al., 2019	10	USA	North America	2016	Human		ST10 Cluster	5	Multidrug resistant (MDR)	yes	yes							yes					yes						yes	yes					yes							yes	yes	yes		yes	yes	yes	yes	yes	yes													yes								yes												yes
SRR4280632		SRR4280632	Fenske et al., 2019	10	USA	North America	2015	Food		ST10 Cluster	5	Multidrug resistant (MDR)	yes	yes							yes					yes						yes	yes					yes							yes	yes	yes		yes	yes	yes	yes	yes	yes											yes		yes								yes												yes
SRR4292607		SRR4292607	Fenske et al., 2019	10	USA	North America	2016	Animal	Bovine	ST10 Cluster	5	Multidrug resistant (MDR)		yes							yes				yes						yes	yes	yes					yes							yes	yes	yes		yes	yes	yes	yes	yes	yes				yes									yes																				yes
SRR4292612		SRR4292612	Fenske et al., 2019	10	USA	North America	2016	Animal	Bovine	ST10 Cluster	5	Multidrug resistant (MDR)		yes							yes											yes	yes					yes							yes	yes																					yes								yes												yes
SRR4292616		SRR4292616	Fenske et al., 2019	10	USA	North America	2016	Animal	Bovine	ST10 Cluster	5	Multidrug resistant (MDR)		yes							yes											yes	yes					yes							yes	yes																					yes								yes												yes
SRR4345507		SRR4345507	Fenske et al., 2019	10	USA	North America	2016	Animal	Bovine	ST10 Cluster	5	Multidrug resistant (MDR)	yes	yes							yes											yes	yes					yes							yes	yes	yes		yes	yes	yes	yes	yes	yes													yes								yes												yes
SRR4420695		SRR4420695	Fenske et al., 2019	10	USA	North America	2016	Food		ST10 Cluster	5	Susceptible																																	yes	yes																													yes												yes
SRR4420897		SRR4420897	Fenske et al., 2019	10	USA	North America	2014	Human		ST10 Cluster	5	Multidrug resistant (MDR)		yes							yes											yes	yes					yes							yes	yes																			yes		yes								yes												yes
SRR4420948		SRR4420948	Fenske et al., 2019	10	USA	North America	2014	Human		ST10 Cluster	5	Multidrug resistant (MDR)	yes	yes							yes					yes						yes	yes					yes							yes	yes	yes		yes	yes	yes	yes	yes	yes													yes								yes												yes
SRR4841710		SRR4841710	Fenske et al., 2019	10	USA	North America	2016	Human		ST10 Cluster	5	Multidrug resistant (MDR)	yes	yes							yes					yes						yes	yes					yes							yes	yes	yes		yes	yes	yes	yes	yes	yes													yes								yes												yes
SRR5000216		SRR5000216	Fenske et al., 2019	10	USA	North America	2016	Animal	Bovine	ST10 Cluster	5	Multidrug resistant (MDR)		yes							yes											yes	yes					yes							yes	yes																					yes								yes												yes
SRR5000221		SRR5000221	Fenske et al., 2019	10	USA	North America	2016	Animal	Bovine	ST10 Cluster	5	Multidrug resistant (MDR)		yes							yes												yes					yes							yes	yes																					yes								yes												yes
SRR5000227		SRR5000227	Fenske et al., 2019	10	USA	North America	2016	Animal	Bovine	ST10 Cluster	5	Multidrug resistant (MDR)	yes	yes							yes					yes						yes	yes					yes							yes	yes	yes		yes	yes	yes	yes	yes	yes													yes								yes												yes
SRR5000235		SRR5000235	Fenske et al., 2019	10	USA	North America	2016	Animal	Bovine	ST10 Cluster	5	Multidrug resistant (MDR)	yes	yes							yes					yes						yes	yes					yes							yes	yes	yes		yes	yes	yes	yes	yes	yes													yes								yes												yes
SRR5000237		SRR5000237	Fenske et al., 2019	10	USA	North America	2016	Animal	Bovine	ST10 Cluster	5	Multidrug resistant (MDR)	yes	yes							yes					yes						yes	yes					yes							yes	yes	yes		yes	yes	yes	yes	yes	yes													yes								yes												yes
SRR5000752		SRR5000752	Fenske et al., 2019	10	USA	North America	2016	Food		ST10 Cluster	5	Multidrug resistant (MDR)									yes											yes	yes					yes							yes	yes	yes		yes	yes	yes	yes	yes	yes										yes			yes								yes												yes
SRR5006471		SRR5006471	Fenske et al., 2019	10	USA	North America	2016	Food		ST10 Cluster	5	Multidrug resistant (MDR)		yes							yes					yes						yes	yes					yes							yes	yes	yes		yes	yes	yes	yes	yes	yes													yes								yes												yes
SRR5006472		SRR5006472	Fenske et al., 2019	10	USA	North America	2016	Food		ST10 Cluster	5	Multidrug resistant (MDR)									yes											yes	yes					yes							yes	yes	yes		yes	yes	yes	yes	yes	yes													yes								yes												yes
SRR5006474		SRR5006474	Fenske et al., 2019	10	USA	North America	2016	Food		ST10 Cluster	5	Multidrug resistant (MDR)									yes											yes	yes					yes							yes	yes	yes		yes	yes	yes	yes	yes	yes													yes								yes												yes
SRR5006476		SRR5006476	Fenske et al., 2019	10	USA	North America	2016	Food		ST10 Cluster	5	Multidrug resistant (MDR)									yes												yes					yes							yes	yes	yes		yes	yes	yes	yes	yes	yes													yes								yes												yes
SRR5045015		SRR5045015	Fenske et al., 2019	10	USA	North America	2016	Food		ST10 Cluster	5	Multidrug resistant (MDR)		yes							yes					yes						yes	yes					yes							yes	yes																					yes								yes												yes
SRR5075657		SRR5075657	Fenske et al., 2019	10	USA	North America	2016	Food		ST10 Cluster	5	Susceptible																																	yes	yes																													yes												yes
SRR5091705		SRR5091705	Fenske et al., 2019	10	USA	North America	2016	Food		ST10 Cluster	5	Multidrug resistant (MDR)	yes	yes							yes											yes	yes					yes							yes	yes	yes		yes	yes	yes	yes	yes	yes													yes								yes												yes
SRR5110557		SRR5110557	Fenske et al., 2019	10	USA	North America	2016	Human		ST10 Cluster	5	Multidrug resistant (MDR)		yes							yes											yes	yes					yes							yes	yes																					yes								yes												yes
SRR5120844		SRR5120844	Fenske et al., 2019	10	USA	North America	2016	Food		ST10 Cluster	5	Multidrug resistant (MDR)									yes											yes	yes					yes							yes	yes	yes		yes	yes	yes	yes	yes	yes													yes								yes												yes
SRR5120855		SRR5120855	Fenske et al., 2019	10	USA	North America	2016	Food		ST10 Cluster	5	Multidrug resistant (MDR)									yes											yes	yes					yes							yes	yes	yes		yes	yes	yes	yes	yes	yes													yes								yes												yes
SRR5125979		SRR5125979	Fenske et al., 2019	10	USA	North America	2016	Human		ST10 Cluster	5	Multidrug resistant (MDR)		yes							yes											yes	yes					yes							yes	yes																					yes								yes												yes
SRR5127030		SRR5127030	Fenske et al., 2019	10	USA	North America	2016	Food		ST10 Cluster	5	Multidrug resistant (MDR)		yes							yes					yes						yes	yes					yes							yes	yes	yes		yes	yes	yes	yes	yes	yes													yes								yes												yes
SRR5127031		SRR5127031	Fenske et al., 2019	10	USA	North America	2016	Food		ST10 Cluster	5	Multidrug resistant (MDR)									yes											yes	yes					yes							yes	yes	yes		yes	yes	yes	yes	yes	yes													yes								yes												yes
SRR5127066		SRR5127066	Fenske et al., 2019	10	USA	North America	2016	Food		ST10 Cluster	5	Multidrug resistant (MDR)									yes											yes	yes					yes							yes	yes	yes		yes	yes	yes	yes	yes	yes													yes								yes												yes
SRR5130041		SRR5130041	Fenske et al., 2019	10	USA	North America	2016	Food		ST10 Cluster	5	Multidrug resistant (MDR)	yes								yes					yes						yes	yes					yes							yes	yes	yes		yes	yes	yes	yes	yes	yes													yes								yes												yes
SRR5188920		SRR5188920	Fenske et al., 2019	10	USA	North America	2016	Human		ST10 Cluster	5	Multidrug resistant (MDR)	yes	yes							yes					yes						yes	yes					yes							yes	yes	yes		yes	yes	yes	yes	yes	yes													yes								yes												yes
SRR5195409		SRR5195409	Fenske et al., 2019	10	USA	North America	2016	Human		ST10 Cluster	5	Multidrug resistant (MDR)	yes	yes							yes											yes	yes					yes							yes	yes	yes		yes	yes	yes	yes	yes	yes													yes								yes												yes
SRR5195880		SRR5195880	Fenske et al., 2019	10	USA	North America	2016	Food		ST10 Cluster	5	Multidrug resistant (MDR)		yes							yes											yes	yes					yes							yes	yes																					yes								yes												yes
SRR5209736		SRR5209736	Fenske et al., 2019	10	USA	North America	2014	Human		ST10 Cluster	5	Susceptible																																	yes	yes																													yes												yes
SRR5209744		SRR5209744	Fenske et al., 2019	10	USA	North America	2014	Human		ST10 Cluster	5	Multidrug resistant (MDR)	yes	yes							yes											yes	yes					yes							yes	yes	yes		yes	yes	yes	yes	yes	yes													yes								yes												yes
SRR5216154		SRR5216154	Fenske et al., 2019	10	UK	Europe	2015	Human		ST10 Cluster	3	Susceptible																																	yes	yes																													yes												yes
SRR5224180		SRR5224180	Fenske et al., 2019	10	USA	North America	2016	Food		ST10 Cluster	5	Multidrug resistant (MDR)		yes							yes											yes	yes					yes							yes	yes																					yes								yes												yes
SRR5235498		SRR5235498	Fenske et al., 2019	10	USA	North America	2016	Food		ST10 Cluster	5	Multidrug resistant (MDR)		yes							yes											yes	yes					yes							yes	yes																					yes								yes												yes
SRR5238120		SRR5238120	Fenske et al., 2019	10	USA	North America	2016	Human		ST10 Cluster	5	Multidrug resistant (MDR)	yes	yes							yes											yes	yes					yes							yes	yes	yes		yes	yes	yes	yes	yes	yes													yes		yes				yes		yes												yes
SRR5238147		SRR5238147	Fenske et al., 2019	10	USA	North America	2017	Human		ST10 Cluster	5	Multidrug resistant (MDR)		yes							yes												yes					yes							yes	yes																					yes								yes												yes
SRR5238151		SRR5238151	Fenske et al., 2019	10	USA	North America	2017	Human		ST10 Cluster	5	Multidrug resistant (MDR)		yes							yes											yes	yes					yes							yes	yes																					yes								yes												yes
SRR5238261		SRR5238261	Fenske et al., 2019	10	USA	North America	2017	Human		ST10 Cluster	5	Multidrug resistant (MDR)	yes	yes							yes											yes	yes					yes							yes	yes	yes		yes	yes	yes	yes	yes	yes													yes								yes												yes
SRR5238336		SRR5238336	Fenske et al., 2019	10	USA	North America	2017	Human		ST10 Cluster	5	Susceptible																																	yes	yes																													yes												yes
SRR5238340		SRR5238340	Fenske et al., 2019	10	USA	North America	2017	Human		ST10 Cluster	5	Multidrug resistant (MDR)	yes	yes							yes					yes						yes	yes					yes							yes	yes	yes		yes	yes	yes	yes	yes	yes													yes								yes												yes
SRR5242739		SRR5242739	Fenske et al., 2019	10	USA	North America	2017	Human		ST10 Cluster	5	Susceptible																																	yes	yes																													yes												yes
SRR5259943		SRR5259943	Fenske et al., 2019	10	USA	North America	2016	Human		ST10 Cluster	5	Multidrug resistant (MDR)	yes								yes											yes	yes					yes							yes	yes	yes		yes	yes	yes	yes	yes	yes													yes								yes												yes
SRR5263955		SRR5263955	Fenske et al., 2019	10	USA	North America	2016	Human		ST10 Cluster	5	Multidrug resistant (MDR)	yes								yes					yes						yes	yes					yes							yes	yes	yes		yes	yes	yes	yes	yes	yes													yes								yes												yes
SRR5271452		SRR5271452	Fenske et al., 2019	10	USA	North America	2016	Food		ST10 Cluster	5	Multidrug resistant (MDR)		yes							yes											yes	yes					yes							yes	yes																					yes								yes												yes
SRR5271480		SRR5271480	Fenske et al., 2019	10	USA	North America	2016	Food		ST10 Cluster	5	Multidrug resistant (MDR)		yes							yes										yes	yes	yes					yes							yes	yes	yes		yes	yes	yes	yes	yes	yes				yes									yes																				yes
SRR5271496		SRR5271496	Fenske et al., 2019	10	USA	North America	2016	Food		ST10 Cluster	5	Multidrug resistant (MDR)		yes							yes											yes	yes					yes							yes	yes																					yes								yes												yes
SRR5277761		SRR5277761	Fenske et al., 2019	10	USA	North America	2016	Human		ST10 Cluster	5	Multidrug resistant (MDR)		yes							yes											yes	yes					yes							yes	yes	yes		yes	yes	yes	yes	yes	yes													yes								yes												yes
SRR5278598		SRR5278598	Fenske et al., 2019	10	USA	North America	2016	Human		ST10 Cluster	5	Multidrug resistant (MDR)		yes							yes											yes	yes					yes							yes	yes																					yes								yes												yes
SRR5281933		SRR5281933	Fenske et al., 2019	10	USA	North America	2016	Human		ST10 Cluster	5	Multidrug resistant (MDR)	yes	yes							yes											yes	yes					yes							yes	yes	yes		yes	yes	yes	yes	yes	yes													yes								yes												yes
SRR5296116		SRR5296116	Fenske et al., 2019	10	USA	North America	2016	Human		ST10 Cluster	5	Multidrug resistant (MDR)	yes	yes							yes					yes						yes	yes					yes							yes	yes	yes		yes	yes	yes	yes	yes	yes													yes								yes												yes
SRR5311510		SRR5311510	Fenske et al., 2019	10	USA	North America	2015	Food		ST10 Cluster	5	Multidrug resistant (MDR)		yes							yes											yes	yes					yes							yes	yes																					yes								yes												yes
SRR5341712		SRR5341712	Fenske et al., 2019	10	USA	North America	2016	Human		ST10 Cluster	5	Multidrug resistant (MDR)		yes							yes											yes	yes					yes							yes	yes																					yes								yes												yes
SRR5341724		SRR5341724	Fenske et al., 2019	10	USA	North America	2016	Human		ST10 Cluster	5	Multidrug resistant (MDR)		yes							yes											yes	yes					yes							yes	yes																					yes								yes												yes
SRR5341744		SRR5341744	Fenske et al., 2019	10	USA	North America	2016	Human		ST10 Cluster	5	Multidrug resistant (MDR)	yes	yes							yes					yes						yes	yes					yes							yes	yes	yes		yes	yes	yes	yes	yes	yes													yes								yes												yes
SRR5350414		SRR5350414	Fenske et al., 2019	10	USA	North America	2016	Animal	Bovine	ST10 Cluster	5	Multidrug resistant (MDR)	yes								yes											yes	yes					yes							yes	yes	yes		yes	yes	yes	yes	yes	yes													yes								yes												yes
SRR5350752		SRR5350752	Fenske et al., 2019	10	USA	North America	2017	Food		ST10 Cluster	5	Multidrug resistant (MDR)			yes						yes											yes	yes					yes							yes	yes																			yes		yes								yes												yes
SRR5364266		SRR5364266	Fenske et al., 2019	10	USA	North America	2017	Human		ST10 Cluster	5	Susceptible																																	yes	yes																													yes												yes
SRR5364948		SRR5364948	Fenske et al., 2019	10	USA	North America	2017	Human		ST10 Cluster	5	Multidrug resistant (MDR)									yes											yes	yes					yes							yes	yes																					yes								yes												yes
SRR5365215		SRR5365215	Fenske et al., 2019	10	USA	North America	2017	Food		ST10 Cluster	5	Multidrug resistant (MDR)		yes							yes											yes	yes					yes							yes	yes	yes		yes			yes	yes	yes													yes								yes												yes
SRR5379291		SRR5379291	Fenske et al., 2019	10	USA	North America	2017	Human		ST10 Cluster	5	Multidrug resistant (MDR)	yes	yes							yes					yes						yes	yes					yes							yes	yes	yes		yes	yes	yes	yes	yes	yes													yes								yes												yes
SRR5381007		SRR5381007	Fenske et al., 2019	10	USA	North America	2017	Human		ST10 Cluster	5	Multidrug resistant (MDR)	yes	yes							yes												yes					yes							yes	yes	yes		yes	yes	yes	yes	yes	yes													yes								yes												yes
SRR5382699		SRR5382699	Fenske et al., 2019	10	USA	North America	2016	Human		ST10 Cluster	5	Multidrug resistant (MDR)		yes							yes											yes	yes					yes							yes	yes																					yes								yes												yes
SRR5386605		SRR5386605	Fenske et al., 2019	10	UK	Europe	2007	Food		ST10 Cluster	3	Susceptible																																	yes	yes																													yes												yes
SRR5438371		SRR5438371	Fenske et al., 2019	10	USA	North America	2016	Human		ST10 Cluster	5	Multidrug resistant (MDR)									yes											yes	yes					yes							yes	yes																					yes								yes												yes
SRR5448564		SRR5448564	Fenske et al., 2019	10	USA	North America	2017	Food		ST10 Cluster	5	Multidrug resistant (MDR)									yes											yes	yes					yes							yes	yes																					yes								yes												yes
SRR5459567		SRR5459567	Fenske et al., 2019	10	USA	North America	2016	Human		ST10 Cluster	5	Multidrug resistant (MDR)	yes				yes				yes					yes			yes					yes			yes								yes	yes		yes				yes	yes	yes				yes										yes							yes			yes	yes								yes
SRR5459688		SRR5459688	Fenske et al., 2019	10	USA	North America	2017	Human		ST10 Cluster	5	Susceptible																																	yes	yes																													yes												yes
SRR5486500		SRR5486500	Fenske et al., 2019	10	USA	North America	2016	Human		ST10 Cluster	5	Multidrug resistant (MDR)	yes								yes											yes	yes					yes							yes	yes	yes		yes	yes	yes	yes	yes	yes													yes								yes												yes
SRR5498102		SRR5498102	Fenske et al., 2019	10	USA	North America	2017	Food		ST10 Cluster	5	Multidrug resistant (MDR)									yes											yes	yes					yes							yes	yes	yes		yes	yes	yes	yes	yes	yes													yes								yes												yes
SRR5498120		SRR5498120	Fenske et al., 2019	10	USA	North America	2017	Food		ST10 Cluster	5	Multidrug resistant (MDR)									yes											yes	yes					yes							yes	yes																					yes								yes												yes
SRR5500983		SRR5500983	Fenske et al., 2019	10	USA	North America	2016	Human		ST10 Cluster	5	Multidrug resistant (MDR)	yes	yes							yes					yes						yes	yes					yes							yes	yes	yes		yes	yes	yes	yes	yes	yes													yes								yes												yes
SRR5508365		SRR5508365	Fenske et al., 2019	10	USA	North America	2016	Human		ST10 Cluster	5	Multidrug resistant (MDR)		yes							yes											yes	yes					yes							yes	yes	yes		yes	yes	yes	yes	yes	yes													yes								yes												yes
SRR5573050		SRR5573050	McDermott et al., 2016	10	USA	North America	2012	Human		ST10 Cluster	2	Susceptible																																	yes	yes																													yes												yes
SRR5573065		SRR5573065	McDermott et al., 2016	10	USA	North America	2012	Human		ST10 Cluster	5	Multidrug resistant (MDR)		yes							yes											yes	yes					yes							yes	yes	yes		yes	yes	yes	yes	yes	yes													yes								yes												yes
SRR5573090		SRR5573090	McDermott et al., 2016	10	USA	North America	2011	Human		ST10 Cluster	5	Multidrug resistant (MDR)									yes					yes						yes	yes					yes							yes	yes																					yes								yes												yes
SRR5573139		SRR5573139	McDermott et al., 2016	10	USA	North America	2012	Human		ST10 Cluster	5	Multidrug resistant (MDR)	yes	yes							yes					yes						yes	yes					yes							yes	yes	yes		yes	yes	yes	yes	yes	yes													yes								yes												yes
SRR5576108		SRR5576108	Fenske et al., 2019	10	USA	North America	2017	Food		ST10 Cluster	5	Multidrug resistant (MDR)		yes							yes											yes	yes					yes							yes	yes																					yes								yes												yes
SRR5583067		SRR5583067	Fenske et al., 2019	10	UK	Europe	2017	Human		ST10 Cluster	3	Susceptible																																	yes	yes																													yes												yes
SRR5583276		SRR5583276	Fenske et al., 2019	10	USA	North America	2017	Food		ST10 Cluster	5	Multidrug resistant (MDR)	yes	yes							yes				yes						yes	yes	yes					yes							yes	yes	yes		yes	yes	yes	yes	yes	yes				yes																													yes
SRR5583309		SRR5583309	Fenske et al., 2019	10	USA	North America	2017	Food		ST10 Cluster	4	Resistant to 1-2 antimicrobial classes	yes																																yes	yes																			yes										yes												yes
SRR5584493		SRR5584493	Fenske et al., 2019	10	USA	North America	2017	Food		ST10 Cluster	5	Multidrug resistant (MDR)	yes								yes											yes	yes					yes							yes	yes	yes		yes	yes	yes	yes	yes	yes													yes								yes												yes
SRR5588876		SRR5588876	Fenske et al., 2019	10	USA	North America	2017	Food		ST10 Cluster	5	Susceptible																																	yes	yes																													yes												yes
SRR5628644		SRR5628644	Fenske et al., 2019	10	USA	North America	2017	Human		ST10 Cluster	5	Susceptible																																	yes	yes																													yes												yes
SRR5632071		SRR5632071	Fenske et al., 2019	10	UK	Europe	2017	Human		ST10 Cluster	3	Susceptible																																	yes	yes																													yes												yes
SRR5632884		SRR5632884	Fenske et al., 2019	10	UK	Europe	2017	Human		ST10 Cluster	2	Susceptible																																	yes	yes																													yes												yes
SRR5659559		SRR5659559	Fenske et al., 2019	10	USA	North America	2016	Human		ST10 Cluster	5	Multidrug resistant (MDR)	yes								yes				yes						yes	yes	yes					yes							yes	yes	yes		yes	yes	yes	yes	yes	yes				yes							yes		yes																				yes
SRR5660137		SRR5660137	Fenske et al., 2019	10	USA	North America	2017	Food		ST10 Cluster	5	Multidrug resistant (MDR)		yes							yes					yes						yes	yes					yes							yes	yes																					yes								yes												yes
SRR5666360		SRR5666360	Fenske et al., 2019	10	USA	North America	2017	Animal	Bovine	ST10 Cluster	5	Multidrug resistant (MDR)		yes							yes											yes	yes					yes							yes	yes																					yes								yes												yes
SRR5681044		SRR5681044	Fenske et al., 2019	10	USA	North America	2017	Food		ST10 Cluster	5	Multidrug resistant (MDR)		yes							yes											yes	yes					yes							yes	yes	yes		yes	yes	yes	yes	yes	yes													yes								yes												yes
SRR5753175		SRR5753175	Fenske et al., 2019	4030	USA	North America	2017	Food		ST10 Cluster	2	Susceptible																																	yes	yes																													yes												yes
SRR5762155		SRR5762155	Fenske et al., 2019	10	USA	North America	2017	Animal	Bovine	ST10 Cluster	5	Multidrug resistant (MDR)		yes							yes											yes	yes					yes							yes	yes																					yes								yes												yes
SRR5766663		SRR5766663	Fenske et al., 2019	10	USA	North America	2017	Food		ST10 Cluster	1	Susceptible																																	yes	yes																				yes				yes					yes												yes
SRR5808938		SRR5808938	Fenske et al., 2019	10	USA	North America	2017	Human		ST10 Cluster	5	Multidrug resistant (MDR)		yes							yes											yes	yes					yes							yes	yes	yes		yes	yes	yes	yes	yes	yes													yes								yes												yes
SRR5819691		SRR5819691	Fenske et al., 2019	10	USA	North America	2017	Food		ST10 Cluster	5	Multidrug resistant (MDR)		yes							yes											yes	yes					yes							yes	yes																					yes								yes												yes
SRR5828284		SRR5828284	Fenske et al., 2019	10	USA	North America	2017	Food		ST10 Cluster	5	Multidrug resistant (MDR)	yes	yes							yes					yes						yes	yes					yes							yes	yes	yes		yes	yes	yes	yes	yes	yes													yes								yes												yes
SRR5875977		SRR5875977	Fenske et al., 2019	10	USA	North America	2017	Animal	Bovine	ST10 Cluster	5	Multidrug resistant (MDR)	yes	yes							yes												yes					yes							yes	yes	yes		yes	yes	yes	yes	yes	yes											yes		yes								yes												yes
SRR5876145		SRR5876145	Fenske et al., 2019	10	USA	North America	2017	Food		ST10 Cluster	5	Multidrug resistant (MDR)		yes							yes											yes	yes					yes							yes	yes																					yes								yes												yes
SRR5877168		SRR5877168	Fenske et al., 2019	10	USA	North America	2015	Animal	Bovine	ST10 Cluster	5	Multidrug resistant (MDR)	yes	yes							yes					yes						yes	yes					yes							yes	yes																					yes								yes												yes
SRR5877170		SRR5877170	Fenske et al., 2019	10	USA	North America	2015	Animal	Bovine	ST10 Cluster	5	Multidrug resistant (MDR)		yes							yes											yes	yes					yes							yes	yes																			yes		yes								yes												yes
SRR5883578		SRR5883578	Fenske et al., 2019	10	USA	North America	2016	Animal	Bovine	ST10 Cluster	5	Multidrug resistant (MDR)		yes							yes											yes	yes					yes							yes	yes	yes		yes	yes	yes	yes	yes	yes													yes								yes												yes
SRR5883581		SRR5883581	Fenske et al., 2019	10	USA	North America	2015	Animal	Bovine	ST10 Cluster	5	Multidrug resistant (MDR)	yes	yes							yes											yes	yes					yes							yes	yes	yes		yes	yes	yes	yes	yes	yes													yes								yes												yes
SRR5883582		SRR5883582	Fenske et al., 2019	10	USA	North America	2015	Animal	Bovine	ST10 Cluster	5	Multidrug resistant (MDR)		yes							yes					yes						yes	yes					yes							yes	yes			yes			yes	yes	yes													yes								yes												yes
SRR5883584		SRR5883584	Fenske et al., 2019	10	USA	North America	2015	Animal	Bovine	ST10 Cluster	5	Multidrug resistant (MDR)	yes	yes							yes					yes						yes	yes					yes							yes	yes	yes		yes	yes	yes	yes	yes	yes													yes								yes												yes
SRR5883586		SRR5883586	Fenske et al., 2019	10	USA	North America	2015	Animal	Bovine	ST10 Cluster	5	Multidrug resistant (MDR)	yes	yes							yes					yes						yes	yes					yes							yes	yes																					yes								yes												yes
SRR5883588		SRR5883588	Fenske et al., 2019	10	USA	North America	2015	Animal	Bovine	ST10 Cluster	5	Multidrug resistant (MDR)		yes							yes					yes						yes	yes					yes							yes	yes	yes		yes	yes	yes	yes	yes	yes													yes								yes												yes
SRR5883589		SRR5883589	Fenske et al., 2019	10	USA	North America	2015	Animal	Bovine	ST10 Cluster	5	Multidrug resistant (MDR)	yes	yes							yes					yes						yes	yes					yes							yes	yes	yes		yes	yes	yes	yes	yes	yes													yes								yes												yes
SRR5883592		SRR5883592	Fenske et al., 2019	10	USA	North America	2015	Animal	Bovine	ST10 Cluster	5	Multidrug resistant (MDR)	yes								yes											yes	yes					yes							yes	yes	yes		yes	yes	yes	yes	yes	yes													yes								yes												yes
SRR5883594		SRR5883594	Fenske et al., 2019	10	USA	North America	2015	Animal	Bovine	ST10 Cluster	5	Multidrug resistant (MDR)	yes	yes							yes											yes	yes					yes							yes	yes	yes		yes	yes	yes	yes	yes	yes													yes								yes												yes
SRR5883596		SRR5883596	Fenske et al., 2019	10	USA	North America	2015	Animal	Bovine	ST10 Cluster	5	Multidrug resistant (MDR)	yes	yes							yes											yes	yes					yes							yes	yes	yes		yes	yes	yes	yes	yes	yes													yes								yes												yes
SRR5888669		SRR5888669	Fenske et al., 2019	10	USA	North America	2017	Human		ST10 Cluster	5	Multidrug resistant (MDR)	yes	yes							yes					yes						yes	yes					yes							yes	yes	yes		yes	yes	yes	yes	yes	yes													yes								yes												yes
SRR5901567		SRR5901567	Fenske et al., 2019	10	USA	North America	2017	Food		ST10 Cluster	5	Multidrug resistant (MDR)	yes	yes							yes											yes	yes					yes							yes	yes	yes		yes	yes	yes	yes	yes	yes													yes								yes												yes
SRR5904973		SRR5904973	Fenske et al., 2019	10	USA	North America	2015	Animal	Bovine	ST10 Cluster	5	Multidrug resistant (MDR)									yes											yes	yes					yes							yes	yes	yes		yes	yes	yes	yes	yes	yes													yes								yes												yes
SRR5904975		SRR5904975	Fenske et al., 2019	10	USA	North America	2015	Animal	Bovine	ST10 Cluster	5	Multidrug resistant (MDR)	yes	yes							yes					yes						yes	yes					yes							yes	yes	yes		yes	yes	yes	yes	yes	yes													yes								yes												yes
SRR5904978		SRR5904978	Fenske et al., 2019	10	USA	North America	2016	Animal	Bovine	ST10 Cluster	5	Multidrug resistant (MDR)	yes	yes							yes					yes						yes	yes					yes							yes	yes	yes		yes	yes	yes	yes	yes	yes													yes								yes												yes
SRR5905011		SRR5905011	Fenske et al., 2019	10	USA	North America	2015	Animal	Bovine	ST10 Cluster	5	Multidrug resistant (MDR)		yes							yes											yes	yes					yes							yes	yes	yes		yes	yes	yes	yes	yes	yes													yes								yes												yes
SRR5905013		SRR5905013	Fenske et al., 2019	10	USA	North America	2015	Animal	Bovine	ST10 Cluster	5	Multidrug resistant (MDR)	yes	yes							yes					yes							yes					yes							yes	yes	yes		yes	yes	yes	yes	yes	yes													yes								yes												yes
SRR5905014		SRR5905014	Fenske et al., 2019	10	USA	North America	2015	Animal	Bovine	ST10 Cluster	5	Multidrug resistant (MDR)	yes								yes					yes						yes	yes					yes							yes	yes	yes		yes	yes	yes	yes	yes	yes													yes								yes												yes
SRR5905015		SRR5905015	Fenske et al., 2019	10	USA	North America	2015	Animal	Bovine	ST10 Cluster	5	Multidrug resistant (MDR)	yes	yes							yes					yes						yes	yes					yes							yes	yes	yes		yes	yes	yes	yes	yes	yes													yes								yes												yes
SRR5905016		SRR5905016	Fenske et al., 2019	10	USA	North America	2015	Animal	Bovine	ST10 Cluster	5	Multidrug resistant (MDR)	yes	yes							yes					yes						yes	yes					yes							yes	yes	yes		yes	yes	yes	yes	yes	yes													yes								yes												yes
SRR5905017		SRR5905017	Fenske et al., 2019	10	USA	North America	2015	Animal	Bovine	ST10 Cluster	5	Multidrug resistant (MDR)	yes	yes							yes					yes						yes	yes					yes							yes	yes	yes		yes	yes	yes	yes	yes	yes													yes								yes												yes
SRR5905019		SRR5905019	Fenske et al., 2019	10	USA	North America	2015	Animal	Bovine	ST10 Cluster	5	Multidrug resistant (MDR)		yes							yes					yes						yes	yes					yes							yes	yes	yes		yes	yes	yes	yes	yes	yes													yes								yes												yes
SRR5905029		SRR5905029	Fenske et al., 2019	10	USA	North America	2015	Animal	Bovine	ST10 Cluster	5	Multidrug resistant (MDR)	yes	yes							yes					yes						yes	yes					yes							yes	yes	yes		yes	yes	yes	yes	yes	yes													yes								yes												yes
SRR5905069		SRR5905069	Fenske et al., 2019	10	USA	North America	2015	Animal	Bovine	ST10 Cluster	5	Multidrug resistant (MDR)	yes	yes							yes											yes	yes					yes							yes	yes	yes		yes	yes	yes	yes	yes	yes													yes								yes												yes
SRR5905071		SRR5905071	Fenske et al., 2019	10	USA	North America	2016	Animal	Bovine	ST10 Cluster	5	Multidrug resistant (MDR)	yes	yes							yes					yes						yes	yes					yes							yes	yes	yes		yes	yes	yes	yes	yes	yes													yes								yes												yes
SRR5905073		SRR5905073	Fenske et al., 2019	10	USA	North America	2016	Animal	Bovine	ST10 Cluster	5	Multidrug resistant (MDR)									yes											yes	yes					yes							yes	yes																					yes								yes												yes
SRR5905271		SRR5905271	Fenske et al., 2019	10	USA	North America	2016	Animal	Bovine	ST10 Cluster	5	Multidrug resistant (MDR)	yes	yes							yes					yes						yes	yes					yes							yes	yes	yes		yes	yes	yes	yes	yes	yes													yes								yes												yes
SRR5905275		SRR5905275	Fenske et al., 2019	10	USA	North America	2015	Animal	Bovine	ST10 Cluster	5	Multidrug resistant (MDR)	yes	yes							yes					yes						yes	yes					yes							yes	yes	yes		yes	yes	yes	yes	yes	yes													yes								yes												yes
SRR5905278		SRR5905278	Fenske et al., 2019	10	USA	North America	2015	Animal	Bovine	ST10 Cluster	5	Multidrug resistant (MDR)	yes								yes					yes						yes	yes					yes							yes	yes	yes		yes	yes	yes	yes	yes	yes													yes								yes												yes
SRR5905281		SRR5905281	Fenske et al., 2019	10	USA	North America	2015	Animal	Bovine	ST10 Cluster	5	Multidrug resistant (MDR)		yes							yes											yes	yes					yes							yes	yes																					yes								yes												yes
SRR5905291		SRR5905291	Fenske et al., 2019	10	USA	North America	2015	Animal	Bovine	ST10 Cluster	5	Multidrug resistant (MDR)		yes							yes											yes	yes					yes							yes	yes																					yes								yes												yes
SRR5905294		SRR5905294	Fenske et al., 2019	10	USA	North America	2015	Animal	Bovine	ST10 Cluster	5	Multidrug resistant (MDR)	yes								yes					yes						yes	yes					yes							yes	yes	yes		yes	yes	yes	yes	yes	yes													yes								yes												yes
SRR5905300		SRR5905300	Fenske et al., 2019	10	USA	North America	2015	Animal	Bovine	ST10 Cluster	5	Multidrug resistant (MDR)		yes							yes					yes						yes	yes					yes							yes	yes																					yes								yes												yes
SRR5905502		SRR5905502	Fenske et al., 2019	10	USA	North America	2015	Animal	Bovine	ST10 Cluster	5	Multidrug resistant (MDR)		yes							yes											yes	yes					yes							yes	yes																					yes								yes												yes
SRR5905513		SRR5905513	Fenske et al., 2019	10	USA	North America	2015	Animal	Bovine	ST10 Cluster	5	Multidrug resistant (MDR)	yes	yes							yes					yes						yes	yes					yes							yes	yes	yes		yes	yes	yes	yes	yes	yes													yes								yes												yes
SRR5905515		SRR5905515	Fenske et al., 2019	10	USA	North America	2016	Animal	Bovine	ST10 Cluster	5	Multidrug resistant (MDR)	yes	yes				yes			yes		yes	yes		yes						yes	yes				yes	yes			yes	yes	yes	yes	yes	yes			yes	yes	yes		yes	yes	yes	yes	yes	yes									yes								yes					yes	yes						yes			yes
SRR5905519		SRR5905519	Fenske et al., 2019	10	USA	North America	2015	Animal	Bovine	ST10 Cluster	5	Multidrug resistant (MDR)	yes	yes							yes					yes						yes	yes					yes							yes	yes	yes		yes	yes	yes	yes	yes	yes													yes								yes												yes
SRR5912902		SRR5912902	Fenske et al., 2019	10	USA	North America	2017	Food		ST10 Cluster	5	Multidrug resistant (MDR)	yes								yes					yes						yes	yes					yes							yes	yes	yes		yes	yes	yes	yes	yes	yes													yes								yes												yes
SRR5928024		SRR5928024	Fenske et al., 2019	10	USA	North America	2016	Animal	Bovine	ST10 Cluster	5	Multidrug resistant (MDR)		yes							yes					yes						yes	yes					yes							yes	yes																					yes								yes												yes
SRR5928132		SRR5928132	Fenske et al., 2019	10	USA	North America	2016	Animal	Bovine	ST10 Cluster	5	Multidrug resistant (MDR)	yes	yes							yes					yes						yes	yes					yes							yes	yes	yes		yes	yes	yes	yes	yes	yes													yes								yes												yes
SRR5928135		SRR5928135	Fenske et al., 2019	10	USA	North America	2016	Animal	Bovine	ST10 Cluster	5	Multidrug resistant (MDR)		yes							yes											yes	yes					yes							yes	yes																					yes								yes												yes
SRR5928137		SRR5928137	Fenske et al., 2019	10	USA	North America	2016	Animal	Bovine	ST10 Cluster	5	Multidrug resistant (MDR)	yes	yes							yes											yes	yes					yes							yes	yes	yes		yes	yes	yes	yes	yes	yes													yes								yes												yes
SRR5928153		SRR5928153	Fenske et al., 2019	10	USA	North America	2017	Animal	Bovine	ST10 Cluster	5	Multidrug resistant (MDR)	yes	yes							yes				yes	yes					yes	yes	yes					yes							yes	yes	yes		yes	yes	yes	yes	yes	yes				yes							yes		yes																				yes
SRR5928156		SRR5928156	Fenske et al., 2019	10	USA	North America	2016	Animal	Bovine	ST10 Cluster	5	Multidrug resistant (MDR)	yes	yes							yes					yes						yes	yes					yes							yes	yes	yes		yes	yes	yes	yes	yes	yes													yes								yes												yes
SRR5928608		SRR5928608	Fenske et al., 2019	10	USA	North America	2015	Animal	Bovine	ST10 Cluster	5	Multidrug resistant (MDR)	yes	yes							yes					yes						yes	yes					yes							yes	yes	yes		yes	yes	yes	yes	yes	yes													yes								yes												yes
SRR5928609		SRR5928609	Fenske et al., 2019	10	USA	North America	2015	Animal	Bovine	ST10 Cluster	5	Multidrug resistant (MDR)		yes							yes											yes	yes					yes							yes	yes	yes		yes	yes	yes	yes	yes	yes													yes								yes												yes
SRR5928610		SRR5928610	Fenske et al., 2019	10	USA	North America	2016	Animal	Bovine	ST10 Cluster	5	Multidrug resistant (MDR)		yes							yes											yes	yes					yes							yes	yes																					yes								yes												yes
SRR5928617		SRR5928617	Fenske et al., 2019	10	USA	North America	2015	Animal	Bovine	ST10 Cluster	5	Multidrug resistant (MDR)		yes							yes											yes	yes					yes							yes	yes																					yes								yes												yes
SRR5928619		SRR5928619	Fenske et al., 2019	10	USA	North America	2016	Animal	Bovine	ST10 Cluster	5	Multidrug resistant (MDR)	yes	yes							yes					yes						yes	yes					yes							yes	yes	yes		yes	yes	yes	yes	yes	yes													yes								yes												yes
SRR5928712		SRR5928712	Fenske et al., 2019	10	USA	North America	2016	Animal	Bovine	ST10 Cluster	5	Multidrug resistant (MDR)	yes	yes							yes					yes						yes	yes					yes							yes	yes	yes		yes	yes	yes	yes	yes	yes													yes								yes												yes
SRR5928751		SRR5928751	Fenske et al., 2019	10	USA	North America	2016	Animal	Bovine	ST10 Cluster	5	Multidrug resistant (MDR)									yes											yes	yes					yes							yes	yes	yes		yes	yes	yes	yes	yes	yes													yes								yes												yes
SRR5928790		SRR5928790	Fenske et al., 2019	10	USA	North America	2015	Animal	Bovine	ST10 Cluster	5	Multidrug resistant (MDR)	yes	yes							yes					yes						yes	yes					yes							yes	yes	yes		yes	yes	yes	yes	yes	yes													yes								yes												yes
SRR5928794		SRR5928794	Fenske et al., 2019	10	USA	North America	2016	Animal	Bovine	ST10 Cluster	5	Multidrug resistant (MDR)	yes								yes					yes						yes	yes					yes							yes	yes	yes		yes	yes	yes	yes	yes	yes													yes								yes												yes
SRR6000478		SRR6000478	Fenske et al., 2019	10	USA	North America	2015	Animal	Bovine	ST10 Cluster	5	Multidrug resistant (MDR)		yes							yes											yes	yes					yes							yes	yes																					yes								yes												yes
SRR6025940		SRR6025940	Fenske et al., 2019	10	USA	North America	2017	Human		ST10 Cluster	5	Multidrug resistant (MDR)									yes											yes	yes					yes							yes	yes																					yes								yes												yes
SRR6114323		SRR6114323	Fenske et al., 2019	10	USA	North America	2017	Human		ST10 Cluster	5	Multidrug resistant (MDR)									yes											yes	yes					yes							yes	yes																					yes								yes												yes
SRR6158727		SRR6158727	Fenske et al., 2019	10	USA	North America	2017	Human		ST10 Cluster	5	Multidrug resistant (MDR)		yes							yes											yes	yes					yes							yes	yes																					yes																				yes
SRR6160993		SRR6160993	Fenske et al., 2019	10	USA	North America	2017	Animal	Bovine	ST10 Cluster	5	Resistant to 1-2 antimicrobial classes	yes																																yes	yes																													yes												yes
SRR6190442		SRR6190442	Fenske et al., 2019	-	UK	Europe	2017	Human		ST10 Cluster	3	Susceptible																																	yes	yes																													yes												yes
SRR6190484		SRR6190484	Fenske et al., 2019	10	UK	Europe	2016	Human		ST10 Cluster	3	Susceptible																																	yes	yes																													yes												yes
SRR6190497		SRR6190497	Fenske et al., 2019	10	UK	Europe	2016	Human		ST10 Cluster	3	Susceptible																																	yes	yes																													yes												yes
SRR6190507		SRR6190507	Fenske et al., 2019	10	UK	Europe	2017	Human		ST10 Cluster	1	Susceptible																																	yes	yes																													yes												yes
SRR6190523		SRR6190523	Fenske et al., 2019	10	UK	Europe	2017	Food		ST10 Cluster	3	Susceptible																																	yes	yes																													yes												yes
SRR6190526		SRR6190526	Fenske et al., 2019	10	UK	Europe	2017	Food		ST10 Cluster	4	Susceptible																																	yes	yes																			yes										yes												yes
SRR6190971		SRR6190971	Fenske et al., 2019	10	UK	Europe	2017	Food	Bovine	ST10 Cluster	3	Susceptible																																	yes	yes																													yes												yes
SRR6191011		SRR6191011	Fenske et al., 2019	10	UK	Europe	2016	Human		ST10 Cluster	3	Susceptible																																	yes	yes																													yes												yes
SRR6191017		SRR6191017	Fenske et al., 2019	10	UK	Europe	2017	Human		ST10 Cluster	3	Susceptible																																	yes	yes																													yes												yes
SRR6191060		SRR6191060	Fenske et al., 2019	10	UK	Europe	2015	Human		ST10 Cluster	3	Susceptible																																	yes	yes																							yes	yes					yes												yes
SRR6191062		SRR6191062	Fenske et al., 2019	10	UK	Europe	2016	Human		ST10 Cluster	3	Susceptible																																	yes	yes																													yes												yes
SRR6191080		SRR6191080	Fenske et al., 2019	10	UK	Europe	2016	Human		ST10 Cluster	3	Susceptible																																	yes	yes																													yes												yes
SRR6191081		SRR6191081	Fenske et al., 2019	10	UK	Europe	2015	Human		ST10 Cluster	3	Susceptible																																	yes	yes																								yes					yes												yes
SRR6191087		SRR6191087	Fenske et al., 2019	10	UK	Europe	2015	Human		ST10 Cluster	3	Susceptible																																	yes	yes																													yes												yes
SRR6191100		SRR6191100	Fenske et al., 2019	10	UK	Europe	2016	Human		ST10 Cluster	1	Susceptible																																	yes	yes																													yes												yes
SRR6191126		SRR6191126	Fenske et al., 2019	10	UK	Europe	2017	Food		ST10 Cluster	3	Susceptible																																	yes	yes																													yes												yes		yes
SRR6191136		SRR6191136	Fenske et al., 2019	10	UK	Europe	2015	Food		ST10 Cluster	3	Susceptible																																	yes	yes																													yes												yes
SRR6191141		SRR6191141	Fenske et al., 2019	10	UK	Europe	2017	Human		ST10 Cluster	4	Susceptible																																	yes	yes																			yes					yes					yes												yes
SRR6191142		SRR6191142	Fenske et al., 2019	10	UK	Europe	2015	Human		ST10 Cluster	3	Susceptible																																	yes	yes																													yes												yes
SRR6191150		SRR6191150	Fenske et al., 2019	10	UK	Europe	2017	Human		ST10 Cluster	3	Susceptible																																	yes	yes																													yes												yes
SRR6191153		SRR6191153	Fenske et al., 2019	10	UK	Europe	2016	Human		ST10 Cluster	3	Susceptible																																	yes	yes																													yes												yes
SRR6191170		SRR6191170	Fenske et al., 2019	10	UK	Europe	2016	Human		ST10 Cluster	3	Susceptible																																	yes	yes																													yes												yes
SRR6191200		SRR6191200	Fenske et al., 2019	10	UK	Europe	2017	Food		ST10 Cluster	3	Susceptible																																	yes	yes																													yes												yes
SRR6191327		SRR6191327	Fenske et al., 2019	10	UK	Europe	2017	Human		ST10 Cluster	3	Susceptible																																	yes	yes																													yes												yes
SRR6191333		SRR6191333	Fenske et al., 2019	10	UK	Europe	2016	Human		ST10 Cluster	3	Susceptible																																	yes	yes																													yes												yes
SRR6191346		SRR6191346	Fenske et al., 2019	10	UK	Europe	2015	Food		ST10 Cluster	3	Susceptible																																	yes	yes																													yes												yes
SRR6191352		SRR6191352	Fenske et al., 2019	10	UK	Europe	2017	Human		ST10 Cluster	3	Susceptible																																	yes	yes																													yes												yes
SRR6191355		SRR6191355	Fenske et al., 2019	10	UK	Europe	2017	Human		ST10 Cluster	2	Susceptible																																	yes	yes																													yes												yes
SRR6191408		SRR6191408	Fenske et al., 2019	10	UK	Europe	2016	Human		ST10 Cluster	3	Susceptible																																	yes	yes																													yes												yes
SRR6191522		SRR6191522	Fenske et al., 2019	10	UK	Europe	2016	Human		ST10 Cluster	3	Susceptible																																	yes	yes																													yes												yes
SRR6191582		SRR6191582	Fenske et al., 2019	10	UK	Europe	2016	Human		ST10 Cluster	3	Susceptible																																	yes	yes																													yes												yes
SRR6191587		SRR6191587	Fenske et al., 2019	10	UK	Europe	2017	Food		ST10 Cluster	3	Susceptible																																	yes	yes																													yes												yes
SRR6191602		SRR6191602	Fenske et al., 2019	10	UK	Europe	2017	Food		ST10 Cluster	3	Susceptible																																	yes	yes																													yes												yes
SRR6191628		SRR6191628	Fenske et al., 2019	10	UK	Europe	2017	Human		ST10 Cluster	3	Susceptible																																	yes	yes																													yes												yes
SRR6191676		SRR6191676	Fenske et al., 2019	10	UK	Europe	2017	Human		ST10 Cluster	3	Susceptible																																	yes	yes																								yes					yes												yes
SRR6191688		SRR6191688	Fenske et al., 2019	10	UK	Europe	2015	Human		ST10 Cluster	3	Susceptible																																	yes	yes																								yes					yes							yes					yes
SRR6191689		SRR6191689	Fenske et al., 2019	10	UK	Europe	2017	Human		ST10 Cluster	2	Susceptible																																	yes	yes																										yes			yes												yes
SRR6191690		SRR6191690	Fenske et al., 2019	10	UK	Europe	2015	Food		ST10 Cluster	3	Susceptible																																	yes	yes																													yes												yes
SRR6191703		SRR6191703	Fenske et al., 2019	10	UK	Europe	2016	Human		ST10 Cluster	3	Susceptible																																	yes	yes																													yes												yes
SRR6191709		SRR6191709	Fenske et al., 2019	10	UK	Europe	2015	Food		ST10 Cluster	3	Susceptible																																	yes	yes																													yes												yes
SRR6192964		SRR6192964	Fenske et al., 2019	10	UK	Europe	2017	Food		ST10 Cluster	3	Susceptible																																	yes	yes																													yes												yes
SRR6192974		SRR6192974	Fenske et al., 2019	10	UK	Europe	2017	Food		ST10 Cluster	3	Susceptible																																	yes	yes																													yes												yes
SRR6192976		SRR6192976	Fenske et al., 2019	10	UK	Europe	2017	Human		ST10 Cluster	3	Susceptible																																	yes	yes																													yes												yes
SRR6192982		SRR6192982	Fenske et al., 2019	10	UK	Europe	2017	Human		ST10 Cluster	3	Susceptible																																	yes	yes																													yes												yes
SRR6193013		SRR6193013	Fenske et al., 2019	10	UK	Europe	2016	Human		ST10 Cluster	3	Susceptible																																	yes	yes																													yes												yes
SRR6193043		SRR6193043	Fenske et al., 2019	10	UK	Europe	2017	Food		ST10 Cluster	3	Susceptible																																	yes	yes																													yes												yes
SRR6193046		SRR6193046	Fenske et al., 2019	10	UK	Europe	2016	Human		ST10 Cluster	3	Susceptible																																	yes	yes																													yes												yes
SRR6193061		SRR6193061	Fenske et al., 2019	10	UK	Europe	2015	Human		ST10 Cluster	3	Susceptible																																	yes	yes																													yes												yes
SRR6193094		SRR6193094	Fenske et al., 2019	10	UK	Europe	2016	Human		ST10 Cluster	3	Susceptible																																	yes	yes																													yes												yes
SRR6193095		SRR6193095	Fenske et al., 2019	10	UK	Europe	2016	Human		ST10 Cluster	3	Susceptible																																	yes	yes																								yes					yes												yes
SRR6217712		SRR6217712	Fenske et al., 2019	10	USA	North America	2017	Human		ST10 Cluster	5	Susceptible																																	yes	yes																													yes												yes
SRR6233874		SRR6233874	Fenske et al., 2019	10	UK	Europe	2017	Human		ST10 Cluster	3	Susceptible																																	yes	yes																								yes					yes												yes
SRR6233876		SRR6233876	Fenske et al., 2019	10	UK	Europe	2017	Human		ST10 Cluster	1	Susceptible																																	yes	yes																													yes												yes
SRR6233894		SRR6233894	Neuert et al., 2018	10	UK	Europe	2015	Human		ST10 Cluster	3	Susceptible																																	yes	yes																													yes												yes
SRR6233909		SRR6233909	Fenske et al., 2019	10	UK	Europe	2017	Human		ST10 Cluster	3	Susceptible																																	yes	yes																yes		yes											yes							yes					yes	yes
SRR6233937		SRR6233937	Fenske et al., 2019	10	UK	Europe	2015	Food		ST10 Cluster	3	Susceptible																																	yes	yes																													yes												yes
SRR6233943		SRR6233943	Fenske et al., 2019	10	UK	Europe	2017	Human		ST10 Cluster	3	Susceptible																																	yes	yes																													yes												yes
SRR6233993		SRR6233993	Fenske et al., 2019	10	UK	Europe	2017	Human		ST10 Cluster	3	Susceptible																																	yes	yes																								yes					yes												yes
SRR6233997		SRR6233997	Fenske et al., 2019	10	UK	Europe	2016	Food		ST10 Cluster	4	Susceptible																																	yes	yes																													yes												yes
SRR6234000		SRR6234000	Fenske et al., 2019	10	UK	Europe	2015	Human		ST10 Cluster	3	Susceptible																																	yes	yes																													yes												yes
SRR6234004		SRR6234004	Fenske et al., 2019	10	UK	Europe	2016	Human		ST10 Cluster	3	Susceptible																																	yes	yes																													yes												yes
SRR6234018		SRR6234018	Fenske et al., 2019	10	UK	Europe	2017	Human		ST10 Cluster	3	Susceptible																																	yes	yes																			yes										yes												yes
SRR6237085		SRR6237085	Fenske et al., 2019	10	UK	Europe	2015	Food		ST10 Cluster	3	Susceptible																																	yes	yes																													yes												yes
SRR6255491		SRR6255491	Fenske et al., 2019	3734	USA	North America	2017	Food		ST10 Cluster	2	Resistant to 1-2 antimicrobial classes	yes																					yes											yes	yes																							yes	yes					yes	yes											yes
SRR6278424		SRR6278424	Fenske et al., 2019	10	USA	North America	2017	Animal	Bovine	ST10 Cluster	5	Multidrug resistant (MDR)	yes								yes											yes	yes					yes							yes	yes	yes		yes	yes	yes	yes	yes	yes													yes								yes												yes
SRR6278772		SRR6278772	Fenske et al., 2019	10	USA	North America	2017	Animal	Bovine	ST10 Cluster	5	Multidrug resistant (MDR)	yes	yes							yes											yes	yes					yes							yes	yes	yes		yes	yes	yes	yes	yes	yes													yes								yes												yes
SRR6283536		SRR6283536	Fenske et al., 2019	10	USA	North America	2017	Human		ST10 Cluster	5	Multidrug resistant (MDR)		yes							yes											yes	yes					yes							yes	yes																					yes								yes												yes
SRR6283581		SRR6283581	Fenske et al., 2019	10	USA	North America	2017	Human		ST10 Cluster	5	Multidrug resistant (MDR)	yes	yes							yes					yes						yes	yes					yes							yes	yes	yes		yes	yes	yes	yes	yes	yes													yes								yes												yes
SRR6291058		SRR6291058	Fenske et al., 2019	10	USA	North America	2017	Food		ST10 Cluster	5	Susceptible																																	yes	yes																													yes												yes
SRR6291064		SRR6291064	Fenske et al., 2019	10	USA	North America	2017	Food		ST10 Cluster	5	Susceptible																																	yes	yes																													yes												yes
SRR6291070		SRR6291070	Fenske et al., 2019	10	USA	North America	2017	Food		ST10 Cluster	5	Susceptible																																	yes	yes																													yes												yes
SRR6291075		SRR6291075	Fenske et al., 2019	10	USA	North America	2017	Food		ST10 Cluster	5	Susceptible																																	yes	yes																													yes												yes
SRR6291076		SRR6291076	Fenske et al., 2019	10	USA	North America	2017	Food		ST10 Cluster	5	Susceptible																																	yes	yes																													yes												yes
SRR6292808		SRR6292808	Fenske et al., 2019	10	USA	North America	2017	Food		ST10 Cluster	5	Multidrug resistant (MDR)	yes								yes											yes	yes					yes							yes	yes	yes		yes	yes	yes	yes	yes	yes											yes		yes								yes												yes
SRR6293924		SRR6293924	Fenske et al., 2019	10	USA	North America	2017	Food		ST10 Cluster	5	Multidrug resistant (MDR)									yes											yes	yes					yes							yes	yes																		yes		yes	yes								yes												yes
SRR6294053		SRR6294053	Fenske et al., 2019	10	USA	North America	2017	Food		ST10 Cluster	5	Multidrug resistant (MDR)		yes							yes											yes	yes					yes							yes	yes																					yes								yes												yes
SRR6294054		SRR6294054	Fenske et al., 2019	10	USA	North America	2017	Food		ST10 Cluster	5	Multidrug resistant (MDR)		yes							yes											yes	yes					yes							yes	yes																					yes								yes												yes
SRR6299288		SRR6299288	Fenske et al., 2019	10	USA	North America	2017	Human		ST10 Cluster	5	Multidrug resistant (MDR)	yes	yes							yes											yes	yes					yes							yes	yes	yes		yes	yes	yes	yes	yes	yes													yes								yes												yes
SRR6308366		SRR6308366	Fenske et al., 2019	10	USA	North America	2017	Animal	Bovine	ST10 Cluster	5	Multidrug resistant (MDR)	yes								yes					yes						yes	yes					yes							yes	yes	yes		yes	yes	yes	yes	yes	yes													yes								yes												yes
SRR6308559		SRR6308559	Fenske et al., 2019	10	USA	North America	2017	Animal	Bovine	ST10 Cluster	5	Multidrug resistant (MDR)									yes											yes	yes					yes							yes	yes																					yes								yes												yes
SRR6310053		SRR6310053	Fenske et al., 2019	10	USA	North America	2017	Animal	Bovine	ST10 Cluster	5	Multidrug resistant (MDR)	yes	yes							yes											yes	yes					yes							yes	yes	yes		yes	yes	yes	yes	yes	yes													yes								yes												yes
SRR6311216		SRR6311216	Fenske et al., 2019	10	USA	North America	2017	Animal	Bovine	ST10 Cluster	5	Multidrug resistant (MDR)	yes	yes							yes											yes	yes					yes							yes	yes	yes		yes	yes	yes	yes	yes	yes													yes								yes												yes
SRR6311937		SRR6311937	Fenske et al., 2019	10	USA	North America	2017	Other		ST10 Cluster	5	Multidrug resistant (MDR)	yes								yes											yes	yes					yes							yes	yes	yes		yes	yes	yes	yes	yes	yes													yes								yes												yes
SRR6312043		SRR6312043	Fenske et al., 2019	10	USA	North America	1988	Other		ST10 Cluster	5	Multidrug resistant (MDR)	yes				yes				yes					yes			yes					yes			yes								yes	yes		yes				yes	yes	yes				yes										yes							yes			yes	yes								yes
SRR6316162		SRR6316162	Fenske et al., 2019	10	USA	North America	2017	Food		ST10 Cluster	5	Multidrug resistant (MDR)		yes							yes												yes					yes							yes	yes																			yes		yes								yes												yes
SRR6316163		SRR6316163	Fenske et al., 2019	10	USA	North America	2017	Food		ST10 Cluster	5	Multidrug resistant (MDR)	yes	yes							yes																	yes							yes	yes	yes		yes	yes	yes	yes	yes	yes											yes		yes								yes												yes
SRR6316179		SRR6316179	Fenske et al., 2019	10	USA	North America	2017	Food		ST10 Cluster	5	Multidrug resistant (MDR)		yes							yes											yes	yes					yes							yes	yes																			yes		yes								yes												yes
SRR6316184		SRR6316184	Fenske et al., 2019	10	USA	North America	2017	Food		ST10 Cluster	5	Multidrug resistant (MDR)		yes							yes											yes	yes					yes							yes	yes																			yes		yes								yes												yes
SRR6321910		SRR6321910	Fenske et al., 2019	10	USA	North America	2017	Animal	Bovine	ST10 Cluster	5	Multidrug resistant (MDR)									yes											yes	yes					yes							yes	yes																					yes								yes												yes
SRR6330514		SRR6330514	Fenske et al., 2019	10	USA	North America	2017	Food		ST10 Cluster	5	Multidrug resistant (MDR)		yes							yes											yes	yes					yes							yes	yes																					yes								yes												yes
SRR6334804		SRR6334804	Fenske et al., 2019	10	USA	North America	2017	Human		ST10 Cluster	5	Multidrug resistant (MDR)		yes							yes											yes	yes					yes							yes	yes																					yes		yes				yes		yes												yes
SRR6336381		SRR6336381	Fenske et al., 2019	10	USA	North America	2017	Food		ST10 Cluster	5	Resistant to 1-2 antimicrobial classes		yes																								yes							yes	yes																			yes		yes																				yes
SRR6336387		SRR6336387	Fenske et al., 2019	10	USA	North America	2017	Food		ST10 Cluster	5	Multidrug resistant (MDR)									yes											yes	yes					yes							yes	yes	yes		yes	yes	yes	yes	yes	yes													yes								yes												yes
SRR6336397		SRR6336397	Fenske et al., 2019	10	USA	North America	2017	Food		ST10 Cluster	5	Multidrug resistant (MDR)									yes											yes	yes					yes							yes	yes	yes		yes	yes	yes	yes	yes	yes													yes								yes												yes
SRR6336398		SRR6336398	Fenske et al., 2019	10	USA	North America	2017	Food		ST10 Cluster	5	Multidrug resistant (MDR)	yes	yes							yes											yes	yes					yes							yes	yes	yes		yes	yes	yes	yes	yes	yes													yes								yes												yes
SRR6337567		SRR6337567	Fenske et al., 2019	10	USA	North America	2017	Animal	Bovine	ST10 Cluster	5	Multidrug resistant (MDR)	yes	yes							yes											yes	yes					yes							yes	yes	yes		yes	yes	yes	yes	yes	yes													yes								yes												yes
SRR6350790		SRR6350790	Fenske et al., 2019	10	USA	North America	2016	Food		ST10 Cluster	5	Multidrug resistant (MDR)		yes							yes											yes	yes					yes							yes	yes																					yes								yes												yes
SRR6351094		SRR6351094	Fenske et al., 2019	10	USA	North America	2016	Food		ST10 Cluster	5	Susceptible																																	yes	yes																													yes												yes
SRR6354039		SRR6354039	Fenske et al., 2019	10	USA	North America	2017	Food		ST10 Cluster	5	Multidrug resistant (MDR)									yes											yes	yes					yes							yes	yes	yes		yes	yes	yes	yes	yes	yes													yes								yes												yes
SRR6354063		SRR6354063	Fenske et al., 2019	10	USA	North America	2017	Food		ST10 Cluster	5	Multidrug resistant (MDR)	yes	yes							yes											yes	yes					yes							yes	yes	yes		yes	yes	yes	yes	yes	yes													yes								yes												yes
SRR6354073		SRR6354073	Fenske et al., 2019	10	USA	North America	2017	Food		ST10 Cluster	5	Multidrug resistant (MDR)									yes					yes							yes					yes							yes	yes	yes		yes	yes	yes	yes	yes	yes													yes								yes
SRR6354079		SRR6354079	Fenske et al., 2019	10	USA	North America	2017	Food		ST10 Cluster	5	Multidrug resistant (MDR)		yes							yes											yes	yes					yes							yes	yes	yes		yes	yes	yes	yes	yes	yes													yes								yes
SRR6356452		SRR6356452	Fenske et al., 2019	10	USA	North America	2017	Food		ST10 Cluster	5	Multidrug resistant (MDR)		yes							yes					yes						yes	yes					yes							yes	yes																					yes								yes												yes
SRR6356457		SRR6356457	Fenske et al., 2019	10	USA	North America	2017	Food		ST10 Cluster	5	Multidrug resistant (MDR)		yes							yes					yes						yes	yes					yes							yes	yes																					yes								yes												yes
SRR6371600		SRR6371600	Fenske et al., 2019	10	USA	North America	2017	Human		ST10 Cluster	5	Multidrug resistant (MDR)		yes							yes											yes	yes					yes							yes	yes																					yes								yes												yes
SRR6371908		SRR6371908	Fenske et al., 2019	10	USA	North America	2017	Human		ST10 Cluster	5	Susceptible																																	yes	yes																													yes												yes
SRR6373136		SRR6373136	Fenske et al., 2019	10	USA	North America	2017	Food		ST10 Cluster	5	Multidrug resistant (MDR)		yes							yes					yes						yes	yes					yes							yes	yes																					yes								yes												yes
SRR6373141		SRR6373141	Fenske et al., 2019	10	USA	North America	2017	Food		ST10 Cluster	5	Multidrug resistant (MDR)		yes							yes											yes	yes					yes							yes	yes																			yes		yes								yes												yes
SRR6373146		SRR6373146	Fenske et al., 2019	10	USA	North America	2017	Food		ST10 Cluster	5	Multidrug resistant (MDR)									yes					yes						yes	yes					yes							yes	yes																					yes								yes												yes
SRR6373147		SRR6373147	Fenske et al., 2019	10	USA	North America	2017	Food		ST10 Cluster	5	Multidrug resistant (MDR)									yes					yes						yes	yes					yes							yes	yes																					yes								yes												yes
SRR6373531		SRR6373531	Fenske et al., 2019	10	USA	North America	2017	Human		ST10 Cluster	5	Multidrug resistant (MDR)		yes							yes											yes	yes					yes							yes	yes	yes		yes	yes	yes	yes	yes	yes													yes								yes												yes
SRR6377192		SRR6377192	Fenske et al., 2019	10	USA	North America	2017	Food		ST10 Cluster	5	Multidrug resistant (MDR)									yes											yes	yes					yes							yes	yes																					yes								yes
SRR6377193		SRR6377193	Fenske et al., 2019	10	USA	North America	2017	Food		ST10 Cluster	5	Multidrug resistant (MDR)		yes							yes											yes	yes					yes							yes	yes																					yes								yes												yes
SRR6377197		SRR6377197	Fenske et al., 2019	10	USA	North America	2017	Food		ST10 Cluster	5	Multidrug resistant (MDR)	yes	yes							yes				yes	yes					yes	yes	yes					yes							yes	yes	yes		yes	yes	yes	yes	yes	yes				yes							yes		yes																				yes
SRR6424832		SRR6424832	Fenske et al., 2019	10	USA	North America	2017	Food		ST10 Cluster	5	Multidrug resistant (MDR)	yes	yes							yes					yes						yes	yes					yes							yes	yes	yes		yes	yes	yes	yes	yes	yes													yes								yes												yes
SRR6425483		SRR6425483	Fenske et al., 2019	10	USA	North America	2017	Human		ST10 Cluster	5	Multidrug resistant (MDR)									yes											yes	yes					yes							yes	yes																					yes								yes												yes
SRR6433314		SRR6433314	Fenske et al., 2019	10	USA	North America	2017	Food		ST10 Cluster	5	Resistant to 1-2 antimicrobial classes																				yes													yes	yes																					yes								yes
SRR6440225		SRR6440225	Fenske et al., 2019	10	USA	North America	2017	Food		ST10 Cluster	5	Multidrug resistant (MDR)	yes	yes							yes					yes						yes	yes					yes							yes	yes	yes		yes	yes	yes	yes	yes	yes													yes								yes												yes
SRR6457608		SRR6457608	Fenske et al., 2019	10	USA	North America	2017	Human		ST10 Cluster	5	Multidrug resistant (MDR)		yes							yes											yes	yes					yes							yes	yes	yes		yes	yes	yes	yes	yes	yes													yes								yes												yes
SRR6457613		SRR6457613	Fenske et al., 2019	10	USA	North America	2017	Human		ST10 Cluster	5	Multidrug resistant (MDR)		yes							yes											yes	yes					yes							yes	yes																					yes								yes												yes
SRR6457616		SRR6457616	Fenske et al., 2019	10	USA	North America	2017	Human		ST10 Cluster	5	Multidrug resistant (MDR)	yes	yes							yes					yes						yes	yes					yes							yes	yes	yes		yes	yes	yes	yes	yes	yes													yes								yes												yes
SRR6459167		SRR6459167	Fenske et al., 2019	10	USA	North America	2017	Food		ST10 Cluster	5	Multidrug resistant (MDR)		yes							yes											yes	yes					yes							yes	yes																					yes								yes												yes
SRR6465553		SRR6465553	Fenske et al., 2019	10	USA	North America	2017	Human		ST10 Cluster	5	Multidrug resistant (MDR)		yes							yes											yes	yes					yes							yes	yes																					yes		yes				yes		yes												yes
SRR6475572		SRR6475572	Fenske et al., 2019	10	USA	North America	2017	Human		ST10 Cluster	5	Multidrug resistant (MDR)	yes								yes											yes	yes					yes							yes	yes	yes		yes	yes	yes	yes	yes	yes													yes								yes												yes
SRR6475628		SRR6475628	Fenske et al., 2019	10	USA	North America	2017	Animal	Bovine	ST10 Cluster	5	Multidrug resistant (MDR)		yes							yes											yes	yes					yes							yes	yes			yes			yes	yes	yes													yes								yes												yes
SRR6475644		SRR6475644	Fenske et al., 2019	10	USA	North America	2017	Animal	Bovine	ST10 Cluster	5	Multidrug resistant (MDR)		yes							yes					yes						yes	yes					yes							yes	yes	yes		yes	yes	yes	yes	yes	yes													yes								yes												yes
SRR6502082		SRR6502082	Fenske et al., 2019	10	USA	North America	2017	Animal	Bovine	ST10 Cluster	5	Multidrug resistant (MDR)		yes							yes											yes	yes					yes							yes	yes																					yes								yes												yes
SRR6514723		SRR6514723	Fenske et al., 2019	10	USA	North America	2017	Human		ST10 Cluster	5	Multidrug resistant (MDR)									yes											yes	yes					yes							yes	yes																					yes								yes												yes
SRR6639043		SRR6639043	Fenske et al., 2019	10	USA	North America	2018	Food		ST10 Cluster	5	Multidrug resistant (MDR)	yes	yes							yes											yes	yes					yes							yes	yes	yes		yes	yes	yes	yes	yes	yes													yes								yes												yes
SRR6650898		SRR6650898	Fenske et al., 2019	10	USA	North America	2017	Human		ST10 Cluster	5	Multidrug resistant (MDR)	yes	yes							yes											yes	yes					yes							yes	yes	yes		yes	yes	yes	yes	yes	yes													yes								yes												yes
SRR6663496		SRR6663496	Fenske et al., 2019	10	USA	North America	2017	Human		ST10 Cluster	5	Multidrug resistant (MDR)									yes											yes	yes					yes							yes	yes	yes		yes	yes	yes	yes	yes	yes													yes								yes												yes
SRR6668009		SRR6668009	Fenske et al., 2019	10	USA	North America	2017	Food		ST10 Cluster	5	Multidrug resistant (MDR)	yes	yes							yes											yes	yes					yes							yes	yes	yes		yes	yes	yes	yes	yes	yes													yes								yes												yes
SRR6676532		SRR6676532	Fenske et al., 2019	10	USA	North America	2017	Human		ST10 Cluster	5	Multidrug resistant (MDR)		yes							yes											yes	yes					yes							yes	yes																					yes		yes				yes		yes												yes
SRR6676536		SRR6676536	Fenske et al., 2019	10	USA	North America	2018	Human		ST10 Cluster	5	Multidrug resistant (MDR)		yes							yes											yes	yes					yes							yes	yes																					yes		yes				yes		yes												yes
SRR6676541		SRR6676541	Fenske et al., 2019	10	USA	North America	2017	Human		ST10 Cluster	5	Multidrug resistant (MDR)		yes							yes											yes	yes					yes							yes	yes																					yes		yes				yes		yes												yes
SRR6682899		SRR6682899	Fenske et al., 2019	10	USA	North America	2017	Other		ST10 Cluster	5	Multidrug resistant (MDR)	yes	yes							yes											yes	yes					yes							yes	yes	yes		yes	yes	yes	yes	yes	yes													yes								yes												yes
SRR6683743		SRR6683743	Fenske et al., 2019	10	USA	North America	2017	Animal	Bovine	ST10 Cluster	5	Multidrug resistant (MDR)	yes	yes							yes											yes	yes					yes							yes	yes	yes		yes	yes	yes	yes	yes	yes													yes								yes												yes
SRR6696871		SRR6696871	Fenske et al., 2019	10	USA	North America	2018	Food		ST10 Cluster	5	Multidrug resistant (MDR)	yes	yes							yes					yes						yes	yes					yes							yes	yes	yes		yes	yes	yes	yes	yes	yes													yes								yes												yes
SRR6696878		SRR6696878	Fenske et al., 2019	10	USA	North America	2018	Food		ST10 Cluster	5	Multidrug resistant (MDR)		yes							yes											yes	yes					yes							yes	yes																					yes								yes												yes
SRR6696879		SRR6696879	Fenske et al., 2019	10	USA	North America	2018	Food		ST10 Cluster	5	Multidrug resistant (MDR)	yes	yes							yes					yes						yes	yes					yes							yes	yes	yes		yes	yes	yes	yes	yes	yes													yes								yes												yes
SRR6696881		SRR6696881	Fenske et al., 2019	4030	Brazil	South America	1984	Human		ST10 Cluster	2	Susceptible																																	yes	yes
SRR6696882		SRR6696882	Fenske et al., 2019	3734	Brazil	South America	1997	Animal	Bovine	ST10 Cluster	2	Susceptible																																	yes	yes																													yes												yes
SRR6696883		SRR6696883	Fenske et al., 2019	4030	Brazil	South America	1983	Human		ST10 Cluster	2	Susceptible																																	yes	yes																		yes											yes												yes
SRR6696884		SRR6696884	Fenske et al., 2019	3734	Brazil	South America	1997	Animal	Bovine	ST10 Cluster	2	Susceptible																																	yes	yes																													yes												yes
SRR6696885		SRR6696885	Fenske et al., 2019	3734	Brazil	South America	1997	Animal	Bovine	ST10 Cluster	2	Susceptible																																	yes	yes																													yes												yes
SRR6696886		SRR6696886	Fenske et al., 2019	3734	Brazil	South America	1992	Human		ST10 Cluster	2	Susceptible																																	yes	yes																													yes												yes
SRR6696887		SRR6696887	Fenske et al., 2019	3734	Brazil	South America	1992	Human		ST10 Cluster	2	Susceptible																																	yes	yes																													yes												yes
SRR6697007		SRR6697007	Fenske et al., 2019	10	Brazil	South America	2003	Animal	Bovine	ST10 Cluster	2	Susceptible																																	yes	yes																		yes					yes						yes		yes										yes
SRR6697008		SRR6697008	Fenske et al., 2019	4574	Brazil	South America	1990	Human		ST10 Cluster	2	Susceptible																																	yes	yes																													yes												yes
SRR6697510		SRR6697510	Fenske et al., 2019	3734	Brazil	South America	1984	Human		ST10 Cluster	2	Susceptible																																	yes	yes																													yes												yes
SRR6697511		SRR6697511	Fenske et al., 2019	10	Brazil	South America	2003	Human		ST10 Cluster	2	Susceptible																																	yes	yes																							yes								yes
SRR6698012		SRR6698012	Fenske et al., 2019	10	Brazil	South America	2003	Human		ST10 Cluster	2	Susceptible																																	yes	yes																		yes											yes												yes
SRR6698013		SRR6698013	Fenske et al., 2019	10	Brazil	South America	2013	Animal	Bovine	ST10 Cluster	2	Susceptible																																	yes	yes																													yes												yes
SRR6698014		SRR6698014	Fenske et al., 2019	10	Brazil	South America	2013	Animal	Bovine	ST10 Cluster	2	Susceptible																																	yes	yes																													yes												yes
SRR6698515		SRR6698515	Fenske et al., 2019	10	Brazil	South America	2003	Other		ST10 Cluster	2	Susceptible																																	yes	yes																													yes												yes
SRR6699016		SRR6699016	Fenske et al., 2019	10	Brazil	South America	2010	Human		ST10 Cluster	2	Susceptible																																	yes	yes																							yes						yes		yes										yes
SRR6699518		SRR6699518	Fenske et al., 2019	3734	Brazil	South America	2003	Human		ST10 Cluster	2	Resistant to 1-2 antimicrobial classes	yes																					yes											yes	yes																							yes	yes					yes	yes											yes
SRR6701097		SRR6701097	Fenske et al., 2019	10	Brazil	South America	1997	Animal	Bovine	ST10 Cluster	2	Susceptible																																	yes	yes																													yes												yes
SRR6701098		SRR6701098	Fenske et al., 2019	10	Brazil	South America	2013	Human		ST10 Cluster	2	Resistant to 1-2 antimicrobial classes																					yes												yes	yes																		yes													yes
SRR6701099		SRR6701099	Fenske et al., 2019	10	Brazil	South America	2013	Human		ST10 Cluster	2	Resistant to 1-2 antimicrobial classes																					yes												yes	yes																		yes											yes		yes										yes
SRR6701100		SRR6701100	Fenske et al., 2019	10	Brazil	South America	1998	Human		ST10 Cluster	2	Susceptible																																	yes	yes																							yes						yes		yes										yes
SRR6701101		SRR6701101	Fenske et al., 2019	3734	Brazil	South America	1987	Human		ST10 Cluster	2	Susceptible																																	yes	yes																													yes												yes
SRR6701103		SRR6701103	Fenske et al., 2019	10	Brazil	South America	1993	Human		ST10 Cluster	2	Susceptible																																	yes	yes																													yes												yes
SRR6701109		SRR6701109	Fenske et al., 2019	4101	Brazil	South America	1998	Human		ST10 Cluster	2	Resistant to 1-2 antimicrobial classes	yes																					yes											yes	yes																		yes					yes	yes					yes	yes	yes										yes
SRR6701111		SRR6701111	Fenske et al., 2019	10	Brazil	South America	1995	Human		ST10 Cluster	2	Susceptible																																	yes	yes																													yes												yes
SRR6701112		SRR6701112	Fenske et al., 2019	3734	Brazil	South America	1984	Human		ST10 Cluster	2	Susceptible																																	yes	yes																													yes												yes
SRR6701113		SRR6701113	Fenske et al., 2019	10	Brazil	South America	1992	Other		ST10 Cluster	2	Susceptible																																	yes	yes																		yes											yes												yes
SRR6701114		SRR6701114	Fenske et al., 2019	10	Brazil	South America	1992	Human		ST10 Cluster	2	Susceptible																																	yes	yes																		yes											yes												yes
SRR6701115		SRR6701115	Fenske et al., 2019	10	Brazil	South America	1991	Human		ST10 Cluster	2	Susceptible																																	yes	yes																													yes												yes
SRR6701116		SRR6701116	Fenske et al., 2019	3734	Brazil	South America	1993	Human		ST10 Cluster	2	Susceptible																																	yes	yes																													yes												yes
SRR6701117		SRR6701117	Fenske et al., 2019	3734	Brazil	South America	1997	Animal	Bovine	ST10 Cluster	2	Susceptible																																	yes	yes																													yes												yes
SRR6701118		SRR6701118	Fenske et al., 2019	3734	Brazil	South America	1985	Human		ST10 Cluster	2	Susceptible																																	yes	yes																													yes												yes
SRR6701119		SRR6701119	Fenske et al., 2019	3734	Brazil	South America	1998	Human		ST10 Cluster	2	Susceptible																																	yes	yes																													yes												yes
SRR6701120		SRR6701120	Fenske et al., 2019	10	Brazil	South America	1985	Human		ST10 Cluster	2	Susceptible																																	yes	yes																yes													yes												yes
SRR6701121		SRR6701121	Fenske et al., 2019	10	Brazil	South America	1992	Human		ST10 Cluster	2	Susceptible																																	yes	yes																		yes											yes												yes
SRR6701122		SRR6701122	Fenske et al., 2019	10	Brazil	South America	1997	Animal	Bovine	ST10 Cluster	2	Susceptible																																	yes	yes																													yes												yes
SRR6701123		SRR6701123	Fenske et al., 2019	10	Brazil	South America	1988	Human		ST10 Cluster	2	Susceptible																																	yes	yes																		yes											yes												yes
SRR6701124		SRR6701124	Fenske et al., 2019	3734	Brazil	South America	1998	Other		ST10 Cluster	2	Susceptible																																	yes	yes																													yes												yes
SRR6701125		SRR6701125	Fenske et al., 2019	3734	Brazil	South America	1998	Animal	Bovine	ST10 Cluster	2	Susceptible																																	yes	yes																													yes												yes
SRR6701127		SRR6701127	Fenske et al., 2019	3734	Brazil	South America	1998	Animal	Bovine	ST10 Cluster	2	Susceptible																																	yes	yes																													yes												yes
SRR6701128		SRR6701128	Fenske et al., 2019	4030	Brazil	South America	1998	Animal	Bovine	ST10 Cluster	2	Susceptible																																	yes	yes																													yes		yes										yes
SRR6701129		SRR6701129	Fenske et al., 2019	4100	Brazil	South America	1991	Human		ST10 Cluster	2	Resistant to 1-2 antimicrobial classes																					yes												yes	yes																		yes											yes									yes			yes
SRR6701131		SRR6701131	Fenske et al., 2019	10	Brazil	South America	1999	Human		ST10 Cluster	2	Susceptible																																	yes	yes																													yes												yes
SRR6701132		SRR6701132	Fenske et al., 2019	-	Brazil	South America	1987	Human		ST10 Cluster	2	Susceptible																																	yes	yes																													yes												yes
SRR6701133		SRR6701133	Fenske et al., 2019	10	Brazil	South America	1999	Human		ST10 Cluster	2	Susceptible																																	yes	yes																													yes												yes
SRR6701433		SRR6701433	Fenske et al., 2019	10	Brazil	South America	1999	Human		ST10 Cluster	2	Susceptible																																	yes	yes																													yes												yes
SRR6701434		SRR6701434	Fenske et al., 2019	10	Brazil	South America	1990	Human		ST10 Cluster	2	Resistant to 1-2 antimicrobial classes																					yes												yes	yes																													yes									yes			yes
SRR6701435		SRR6701435	Fenske et al., 2019	3734	Brazil	South America	1998	Other		ST10 Cluster	2	Susceptible																																	yes	yes																													yes												yes
SRR6701436		SRR6701436	Fenske et al., 2019	4232	Brazil	South America	1988	Human		ST10 Cluster	2	Susceptible																																	yes	yes																													yes												yes
SRR6701437		SRR6701437	Fenske et al., 2019	10	Brazil	South America	1988	Human		ST10 Cluster	2	Susceptible																																	yes	yes																													yes												yes	yes
SRR6701441		SRR6701441	Fenske et al., 2019	10	Brazil	South America	2003	Animal	Bovine	ST10 Cluster	2	Susceptible																																	yes	yes																													yes												yes
SRR6701442		SRR6701442	Fenske et al., 2019	10	Brazil	South America	1990	Human		ST10 Cluster	2	Susceptible																																	yes	yes																													yes												yes
SRR6701444		SRR6701444	Fenske et al., 2019	10	Brazil	South America	1990	Human		ST10 Cluster	2	Susceptible																																	yes	yes																		yes											yes												yes
SRR6701446		SRR6701446	Fenske et al., 2019	3734	Brazil	South America	1998	Animal	Bovine	ST10 Cluster	2	Susceptible																																	yes	yes																													yes												yes
SRR6701447		SRR6701447	Fenske et al., 2019	10	Brazil	South America	1988	Human		ST10 Cluster	2	Susceptible																																	yes	yes																													yes												yes
SRR6701450		SRR6701450	Fenske et al., 2019	3734	Brazil	South America	1987	Human		ST10 Cluster	2	Susceptible																																	yes	yes																	yes	yes											yes												yes
SRR6701451		SRR6701451	Fenske et al., 2019	10	Brazil	South America	1987	Human		ST10 Cluster	2	Susceptible																																	yes	yes																													yes												yes
SRR6701452		SRR6701452	Fenske et al., 2019	4100	Brazil	South America	1991	Human		ST10 Cluster	2	Susceptible																																	yes	yes																		yes											yes												yes
SRR6701453		SRR6701453	Fenske et al., 2019	4030	Brazil	South America	2005	Human		ST10 Cluster	2	Susceptible																																	yes	yes																													yes												yes
SRR6701622		SRR6701622	Fenske et al., 2019	4030	Brazil	South America	1991	Human		ST10 Cluster	2	Susceptible																																	yes	yes																													yes												yes
SRR6701623		SRR6701623	Fenske et al., 2019	10	Brazil	South America	1989	Human		ST10 Cluster	2	Susceptible																																	yes	yes																													yes												yes
SRR6701624		SRR6701624	Fenske et al., 2019	10	Brazil	South America	1999	Animal	Bovine	ST10 Cluster	2	Susceptible																																	yes	yes																													yes												yes
SRR6701625		SRR6701625	Fenske et al., 2019	10	Brazil	South America	1999	Animal	Bovine	ST10 Cluster	2	Susceptible																																	yes	yes																													yes												yes
SRR6701626		SRR6701626	Fenske et al., 2019	10	Brazil	South America	2015	Animal	Bovine	ST10 Cluster	5	Susceptible																																	yes	yes																		yes											yes												yes
SRR6701627		SRR6701627	Fenske et al., 2019	10	Brazil	South America	1999	Human		ST10 Cluster	2	Susceptible																																	yes	yes																		yes											yes												yes
SRR6701628		SRR6701628	Fenske et al., 2019	10	Brazil	South America	2005	Animal	Bovine	ST10 Cluster	2	Susceptible																																	yes	yes																													yes												yes
SRR6701629		SRR6701629	Fenske et al., 2019	10	Brazil	South America	2005	Human		ST10 Cluster	2	Susceptible																																	yes	yes																							yes								yes										yes
SRR6701630		SRR6701630	Fenske et al., 2019	10	Brazil	South America	1998	Human		ST10 Cluster	2	Susceptible																																	yes	yes																													yes												yes
SRR6701631		SRR6701631	Fenske et al., 2019	10	Brazil	South America	1998	Human		ST10 Cluster	2	Susceptible																																	yes	yes																		yes											yes									yes			yes
SRR6701632		SRR6701632	Fenske et al., 2019	10	Brazil	South America	1998	Human		ST10 Cluster	2	Susceptible																																	yes	yes																							yes						yes		yes										yes
SRR6701657		SRR6701657	Fenske et al., 2019	10	Brazil	South America	1996	Animal	Bovine	ST10 Cluster	2	Susceptible																																	yes	yes																													yes												yes
SRR6701658		SRR6701658	Fenske et al., 2019	10	Brazil	South America	2015	Human		ST10 Cluster	2	Susceptible																																	yes	yes																		yes											yes												yes
SRR6701659		SRR6701659	Fenske et al., 2019	10	Brazil	South America	2015	Animal	Bovine	ST10 Cluster	2	Resistant to 1-2 antimicrobial classes																							yes										yes	yes																								yes					yes												yes
SRR6701660		SRR6701660	Fenske et al., 2019	10	Brazil	South America	2014	Human		ST10 Cluster	2	Susceptible																																	yes	yes																		yes											yes												yes
SRR6701661		SRR6701661	Fenske et al., 2019	10	Brazil	South America	1998	Human		ST10 Cluster	2	Susceptible																																	yes	yes																		yes					yes						yes		yes										yes
SRR6701665		SRR6701665	Fenske et al., 2019	10	Brazil	South America	2013	Human		ST10 Cluster	2	Resistant to 1-2 antimicrobial classes																					yes												yes	yes																		yes											yes		yes										yes
SRR6701666		SRR6701666	Fenske et al., 2019	10	Brazil	South America	2014	Human		ST10 Cluster	2	Susceptible																																	yes	yes																		yes											yes												yes
SRR6701668		SRR6701668	Fenske et al., 2019	10	Brazil	South America	2014	Human		ST10 Cluster	2	Resistant to 1-2 antimicrobial classes																					yes												yes	yes																		yes											yes		yes										yes
SRR6701669		SRR6701669	Fenske et al., 2019	4030	Brazil	South America	1998	Human		ST10 Cluster	2	Susceptible																																	yes	yes																			yes										yes												yes
SRR6701670		SRR6701670	Fenske et al., 2019	10	Brazil	South America	1995	Human		ST10 Cluster	2	Susceptible																																	yes	yes																							yes						yes		yes										yes
SRR6701672		SRR6701672	Fenske et al., 2019	10	Brazil	South America	1997	Human		ST10 Cluster	2	Susceptible																																	yes	yes																		yes					yes						yes		yes										yes
SRR6701673		SRR6701673	Fenske et al., 2019	10	Brazil	South America	2015	Animal	Bovine	ST10 Cluster	2	Resistant to 1-2 antimicrobial classes																							yes										yes	yes																								yes					yes												yes
SRR6701676		SRR6701676	Fenske et al., 2019	10	Brazil	South America	2016	Human		ST10 Cluster	2	Resistant to 1-2 antimicrobial classes																					yes												yes	yes																													yes									yes			yes
SRR6701677		SRR6701677	Fenske et al., 2019	10	Brazil	South America	1994	Human		ST10 Cluster	2	Susceptible																																	yes	yes																yes		yes											yes												yes
SRR6701679		SRR6701679	Fenske et al., 2019	3734	Brazil	South America	1992	Human		ST10 Cluster	2	Susceptible																																	yes	yes																	yes	yes																							yes
SRR6701680		SRR6701680	Fenske et al., 2019	10	Brazil	South America	1994	Human		ST10 Cluster	2	Susceptible																																	yes	yes																													yes												yes
SRR6701681		SRR6701681	Fenske et al., 2019	10	Brazil	South America	1997	Animal	Bovine	ST10 Cluster	2	Susceptible																																	yes	yes																													yes												yes
SRR6701692		SRR6701692	Fenske et al., 2019	4030	Brazil	South America	1993	Human		ST10 Cluster	2	Susceptible																																	yes	yes																													yes												yes
SRR6701693		SRR6701693	Fenske et al., 2019	10	Brazil	South America	2013	Human		ST10 Cluster	2	Resistant to 1-2 antimicrobial classes																							yes										yes	yes																								yes					yes												yes
SRR6701782		SRR6701782	Fenske et al., 2019	10	Brazil	South America	2005	Human		ST10 Cluster	2	Susceptible																																	yes	yes																		yes											yes												yes
SRR6701792		SRR6701792	Fenske et al., 2019	3734	Brazil	South America	1994	Human		ST10 Cluster	2	Susceptible																																	yes	yes																													yes												yes
SRR6701894		SRR6701894	Fenske et al., 2019	10	Brazil	South America	2004	Human		ST10 Cluster	2	Susceptible																																	yes	yes																													yes												yes
SRR6701911		SRR6701911	Fenske et al., 2019	10	Brazil	South America	2004	Human		ST10 Cluster	2	Susceptible																																	yes	yes																													yes												yes
SRR6701922		SRR6701922	Fenske et al., 2019	10	Brazil	South America	2005	Human		ST10 Cluster	2	Resistant to 1-2 antimicrobial classes																					yes												yes	yes																		yes											yes									yes			yes
SRR6701923		SRR6701923	Fenske et al., 2019	3734	Brazil	South America	2013	Human		ST10 Cluster	2	Resistant to 1-2 antimicrobial classes	yes																					yes											yes	yes																													yes												yes
SRR6702193		SRR6702193	Fenske et al., 2019	10	Brazil	South America	2004	Human		ST10 Cluster	2	Resistant to 1-2 antimicrobial classes																							yes										yes	yes																								yes					yes												yes
SRR6702195		SRR6702195	Fenske et al., 2019	10	Brazil	South America	2004	Human		ST10 Cluster	2	Susceptible																																	yes	yes																													yes												yes
SRR6702214		SRR6702214	Fenske et al., 2019	4097	Brazil	South America	2007	Human		ST10 Cluster	2	Susceptible																																	yes	yes																		yes											yes												yes
SRR6703770		SRR6703770	Fenske et al., 2019	10	USA	North America	2017	Human		ST10 Cluster	5	Multidrug resistant (MDR)		yes							yes											yes	yes					yes							yes	yes																					yes								yes												yes
SRR6715741		SRR6715741	Fenske et al., 2019	10	USA	North America	2018	Human		ST10 Cluster	5	Multidrug resistant (MDR)		yes							yes											yes	yes					yes							yes	yes																					yes								yes												yes
SRR6760557		SRR6760557	Fenske et al., 2019	10	USA	North America	2018	Human		ST10 Cluster	5	Multidrug resistant (MDR)	yes	yes							yes												yes					yes							yes	yes	yes		yes	yes	yes	yes	yes	yes													yes								yes												yes
SRR6766175		SRR6766175	Fenske et al., 2019	10	USA	North America	2017	Human		ST10 Cluster	5	Multidrug resistant (MDR)		yes							yes											yes	yes					yes							yes	yes																					yes								yes												yes
SRR6766433		SRR6766433	Fenske et al., 2019	10	USA	North America	2018	Human		ST10 Cluster	5	Multidrug resistant (MDR)	yes	yes							yes											yes	yes					yes							yes	yes	yes		yes	yes	yes	yes	yes	yes													yes								yes												yes
SRR6786516		SRR6786516	Fenske et al., 2019	10	USA	North America	2017	Animal	Bovine	ST10 Cluster	5	Multidrug resistant (MDR)		yes							yes											yes	yes					yes							yes	yes																					yes								yes												yes
SRR6786555		SRR6786555	Fenske et al., 2019	10	USA	North America	2017	Animal	Bovine	ST10 Cluster	5	Multidrug resistant (MDR)		yes							yes											yes	yes					yes							yes	yes	yes		yes	yes	yes	yes	yes	yes													yes								yes												yes
SRR6795795		SRR6795795	Fenske et al., 2019	10	USA	North America	2017	Animal	Bovine	ST10 Cluster	5	Multidrug resistant (MDR)	yes								yes					yes						yes	yes					yes							yes	yes	yes		yes	yes	yes	yes	yes	yes													yes								yes												yes
SRR6818840		SRR6818840	Fenske et al., 2019	10	USA	North America	2018	Food		ST10 Cluster	5	Multidrug resistant (MDR)	yes								yes											yes	yes					yes							yes	yes	yes		yes	yes	yes	yes	yes	yes													yes								yes												yes
SRR6818866		SRR6818866	Fenske et al., 2019	10	USA	North America	2018	Food		ST10 Cluster	5	Multidrug resistant (MDR)	yes	yes							yes											yes	yes					yes							yes	yes	yes		yes	yes	yes	yes	yes	yes													yes								yes												yes
SRR6818876		SRR6818876	Fenske et al., 2019	10	USA	North America	2018	Food		ST10 Cluster	5	Multidrug resistant (MDR)	yes								yes												yes					yes							yes	yes	yes		yes	yes	yes	yes	yes	yes													yes								yes												yes
SRR6843311		SRR6843311	Fenske et al., 2019	10	USA	North America	2018	Food		ST10 Cluster	5	Multidrug resistant (MDR)		yes							yes											yes	yes					yes							yes	yes																					yes								yes												yes
SRR6860647		SRR6860647	Fenske et al., 2019	10	UK	Europe	2018	Human		ST10 Cluster	3	Susceptible																																	yes	yes																								yes					yes												yes
SRR6860648		SRR6860648	Fenske et al., 2019	10	UK	Europe	2016	Human		ST10 Cluster	3	Susceptible																																	yes	yes																													yes												yes
SRR6860649		SRR6860649	Fenske et al., 2019	10	UK	Europe	2016	Human		ST10 Cluster	3	Susceptible																																	yes	yes																													yes												yes
SRR6860650		SRR6860650	Fenske et al., 2019	10	UK	Europe	2017	Human		ST10 Cluster	3	Susceptible																																	yes	yes																													yes												yes
SRR6860652		SRR6860652	Fenske et al., 2019	10	UK	Europe	2018	Human		ST10 Cluster	3	Susceptible																																	yes	yes																													yes												yes
SRR6869056		SRR6869056	Fenske et al., 2019	10	UK	Europe	2018	Human		ST10 Cluster	3	Susceptible																																	yes	yes																													yes												yes
SRR6869075		SRR6869075	Fenske et al., 2019	10	UK	Europe	2018	Human		ST10 Cluster	2	Susceptible																																	yes	yes																													yes												yes
SRR6869099		SRR6869099	Fenske et al., 2019	10	UK	Europe	2017	Human		ST10 Cluster	3	Susceptible																																	yes	yes																								yes					yes												yes
SRR6870569		SRR6870569	Fenske et al., 2019	10	USA	North America	2018	Human		ST10 Cluster	5	Resistant to 1-2 antimicrobial classes		yes																								yes							yes	yes																					yes																				yes
SRR6870784		SRR6870784	Fenske et al., 2019	10	USA	North America	2018	Human		ST10 Cluster	5	Multidrug resistant (MDR)	yes								yes											yes	yes					yes							yes	yes	yes		yes	yes	yes	yes	yes	yes													yes								yes												yes
SRR6880072		SRR6880072	Fenske et al., 2019	10	USA	North America	2018	Human		ST10 Cluster	5	Multidrug resistant (MDR)	yes	yes							yes					yes						yes	yes					yes							yes	yes	yes		yes	yes	yes	yes	yes	yes													yes								yes												yes
SRR6880170		SRR6880170	Fenske et al., 2019	10	USA	North America	2017	Human		ST10 Cluster	5	Multidrug resistant (MDR)	yes								yes											yes	yes					yes							yes	yes	yes		yes	yes	yes	yes	yes	yes													yes								yes												yes
SRR6881303		SRR6881303	Fenske et al., 2019	10	USA	North America	2017	Human		ST10 Cluster	5	Multidrug resistant (MDR)		yes							yes											yes	yes					yes							yes	yes																					yes								yes												yes
SRR6881433		SRR6881433	Fenske et al., 2019	10	USA	North America	2017	Human		ST10 Cluster	5	Multidrug resistant (MDR)	yes	yes							yes											yes	yes					yes							yes	yes	yes		yes	yes	yes	yes	yes	yes													yes								yes												yes
SRR6885452		SRR6885452	Fenske et al., 2019	10	USA	North America	2018	Human		ST10 Cluster	5	Multidrug resistant (MDR)	yes	yes							yes					yes						yes	yes					yes							yes	yes	yes		yes	yes	yes	yes	yes	yes													yes								yes												yes
SRR6904880		SRR6904880	Fenske et al., 2019	10	USA	North America	2018	Food		ST10 Cluster	5	Multidrug resistant (MDR)									yes											yes	yes					yes							yes	yes																					yes								yes												yes
SRR6908088		SRR6908088	Fenske et al., 2019	10	USA	North America	2017	Human		ST10 Cluster	5	Multidrug resistant (MDR)	yes	yes							yes					yes						yes	yes					yes							yes	yes	yes		yes	yes	yes	yes	yes	yes													yes								yes												yes
SRR6920571		SRR6920571	Fenske et al., 2019	10	USA	North America	2017	Human		ST10 Cluster	5	Multidrug resistant (MDR)		yes							yes											yes	yes					yes							yes	yes	yes		yes	yes	yes	yes	yes	yes													yes								yes												yes
SRR6926992		SRR6926992	Fenske et al., 2019	4654	USA	North America	2017	Human		ST10 Cluster	2	Susceptible																																	yes	yes																													yes												yes
SRR6926998		SRR6926998	Fenske et al., 2019	10	USA	North America	2017	Human		ST10 Cluster	5	Multidrug resistant (MDR)		yes				yes												yes								yes		yes					yes	yes		yes				yes	yes	yes													yes								yes							yes					yes
SRR6933130		SRR6933130	Fenske et al., 2019	10	USA	North America	2018	Food		ST10 Cluster	5	Multidrug resistant (MDR)									yes											yes	yes					yes							yes	yes																					yes								yes
SRR6933163		SRR6933163	Fenske et al., 2019	10	USA	North America	2018	Food		ST10 Cluster	5	Multidrug resistant (MDR)		yes							yes											yes	yes					yes							yes	yes																					yes								yes												yes
SRR6933166		SRR6933166	Fenske et al., 2019	10	USA	North America	2018	Food		ST10 Cluster	5	Multidrug resistant (MDR)									yes											yes	yes					yes							yes	yes																					yes								yes												yes
SRR6933169		SRR6933169	Fenske et al., 2019	10	USA	North America	2018	Food		ST10 Cluster	5	Multidrug resistant (MDR)									yes											yes	yes					yes							yes	yes																					yes								yes												yes
SRR6933178		SRR6933178	Fenske et al., 2019	10	USA	North America	2018	Food		ST10 Cluster	5	Multidrug resistant (MDR)									yes											yes	yes					yes							yes	yes	yes		yes	yes	yes	yes	yes	yes													yes								yes
SRR6933271		SRR6933271	Fenske et al., 2019	10	USA	North America	2018	Food		ST10 Cluster	5	Multidrug resistant (MDR)									yes											yes	yes					yes							yes	yes																					yes								yes												yes
SRR6933279		SRR6933279	Fenske et al., 2019	10	USA	North America	2018	Food		ST10 Cluster	5	Multidrug resistant (MDR)									yes											yes	yes					yes							yes	yes																					yes								yes												yes
SRR6933282		SRR6933282	Fenske et al., 2019	10	USA	North America	2018	Food		ST10 Cluster	5	Multidrug resistant (MDR)		yes							yes											yes	yes					yes							yes	yes																					yes								yes												yes
SRR6933283		SRR6933283	Fenske et al., 2019	10	USA	North America	2018	Food		ST10 Cluster	5	Multidrug resistant (MDR)		yes							yes											yes	yes					yes							yes	yes																					yes								yes												yes
SRR6933285		SRR6933285	Fenske et al., 2019	10	USA	North America	2018	Food		ST10 Cluster	5	Multidrug resistant (MDR)		yes							yes											yes	yes					yes							yes	yes																					yes								yes
SRR6933286		SRR6933286	Fenske et al., 2019	10	USA	North America	2018	Food		ST10 Cluster	5	Multidrug resistant (MDR)	yes	yes							yes					yes						yes	yes					yes							yes	yes	yes		yes	yes	yes	yes	yes	yes													yes								yes
SRR6933289		SRR6933289	Fenske et al., 2019	10	USA	North America	2018	Food		ST10 Cluster	5	Multidrug resistant (MDR)		yes							yes												yes					yes							yes	yes																					yes								yes												yes
SRR6933294		SRR6933294	Fenske et al., 2019	10	USA	North America	2018	Food		ST10 Cluster	5	Multidrug resistant (MDR)	yes	yes							yes					yes						yes	yes					yes							yes	yes	yes		yes	yes	yes	yes	yes	yes													yes								yes
SRR6945578		SRR6945578	Fenske et al., 2019	10	Nigeria	Africa	2012	Animal	Bovine	ST10 Cluster	2	Susceptible																																	yes	yes																													yes												yes
SRR6950216		SRR6950216	Fenske et al., 2019	10	Nigeria	Africa	2012	Animal	Bovine	ST10 Cluster	2	Susceptible																																	yes	yes																													yes												yes
SRR6950218		SRR6950218	Fenske et al., 2019	10	Nigeria	Africa	2012	Animal	Bovine	ST10 Cluster	2	Susceptible																																	yes	yes																													yes												yes
SRR6952630		SRR6952630	Hsu et al., 2019	10	USA	North America	2005	Animal	Bovine	ST10 Cluster	5	Multidrug resistant (MDR)		yes							yes											yes	yes					yes							yes	yes	yes		yes	yes	yes	yes	yes	yes													yes								yes												yes
SRR6952635		SRR6952635	Hsu et al., 2019	10	USA	North America	2005	Animal	Bovine	ST10 Cluster	5	Multidrug resistant (MDR)		yes							yes											yes	yes					yes							yes	yes	yes		yes	yes	yes	yes	yes	yes													yes								yes												yes
SRR6952637		SRR6952637	Hsu et al., 2019	10	USA	North America	2005	Animal	Bovine	ST10 Cluster	5	Multidrug resistant (MDR)	yes	yes						yes	yes					yes						yes	yes				yes	yes							yes	yes	yes	yes	yes			yes	yes	yes				yes									yes		yes	yes					yes												yes
SRR6952659		SRR6952659	Hsu et al., 2019	10	USA	North America	2003	Animal	Bovine	ST10 Cluster	5	Multidrug resistant (MDR)		yes							yes											yes	yes					yes							yes	yes	yes		yes	yes	yes	yes	yes	yes													yes								yes												yes
SRR6952660		SRR6952660	Hsu et al., 2019	10	USA	North America	2003	Animal	Bovine	ST10 Cluster	5	Multidrug resistant (MDR)	yes	yes							yes					yes						yes	yes					yes							yes	yes																					yes																				yes
SRR6952661		SRR6952661	Hsu et al., 2019	10	USA	North America	2003	Animal	Bovine	ST10 Cluster	5	Multidrug resistant (MDR)		yes							yes												yes					yes							yes	yes	yes		yes	yes	yes	yes	yes	yes													yes								yes							yes					yes
SRR6952662		SRR6952662	Hsu et al., 2019	10	USA	North America	2003	Animal	Bovine	ST10 Cluster	5	Multidrug resistant (MDR)	yes				yes				yes					yes			yes					yes			yes								yes	yes		yes				yes	yes	yes				yes										yes							yes			yes	yes								yes
SRR6952663		SRR6952663	Hsu et al., 2019	10	USA	North America	2003	Animal	Bovine	ST10 Cluster	5	Multidrug resistant (MDR)		yes							yes											yes	yes					yes							yes	yes	yes		yes	yes	yes	yes	yes	yes											yes		yes								yes							yes					yes
SRR6952664		SRR6952664	Hsu et al., 2019	10	USA	North America	2003	Animal	Bovine	ST10 Cluster	5	Multidrug resistant (MDR)	yes	yes							yes					yes						yes	yes					yes							yes	yes																					yes																				yes
SRR6952665		SRR6952665	Hsu et al., 2019	10	USA	North America	2003	Animal	Bovine	ST10 Cluster	5	Multidrug resistant (MDR)		yes							yes											yes	yes					yes							yes	yes	yes		yes	yes	yes	yes	yes	yes													yes								yes												yes
SRR6952666		SRR6952666	Hsu et al., 2019	10	USA	North America	2003	Animal	Bovine	ST10 Cluster	5	Multidrug resistant (MDR)		yes							yes											yes	yes					yes							yes	yes	yes		yes	yes	yes	yes	yes	yes													yes								yes												yes
SRR6952668		SRR6952668	Hsu et al., 2019	10	USA	North America	2003	Animal	Bovine	ST10 Cluster	5	Multidrug resistant (MDR)		yes							yes											yes	yes					yes							yes	yes	yes		yes	yes	yes	yes	yes	yes													yes								yes							yes					yes
SRR6952669		SRR6952669	Hsu et al., 2019	10	USA	North America	2003	Animal	Bovine	ST10 Cluster	5	Multidrug resistant (MDR)		yes							yes											yes	yes					yes							yes	yes	yes		yes	yes	yes	yes	yes	yes													yes								yes												yes
SRR6952671		SRR6952671	Hsu et al., 2019	10	USA	North America	2003	Animal	Bovine	ST10 Cluster	5	Multidrug resistant (MDR)	yes								yes					yes						yes	yes					yes							yes	yes	yes		yes	yes	yes	yes	yes	yes													yes		yes						yes												yes
SRR6952672		SRR6952672	Hsu et al., 2019	10	USA	North America	2003	Animal	Bovine	ST10 Cluster	5	Multidrug resistant (MDR)	yes								yes					yes						yes	yes					yes							yes	yes	yes		yes	yes	yes	yes	yes	yes													yes		yes						yes												yes
SRR6952677		SRR6952677	Hsu et al., 2019	10	USA	North America	2003	Animal	Bovine	ST10 Cluster	5	Multidrug resistant (MDR)									yes					yes						yes	yes					yes							yes	yes																					yes		yes	yes					yes												yes
SRR6952678		SRR6952678	Hsu et al., 2019	10	USA	North America	2003	Animal	Bovine	ST10 Cluster	5	Multidrug resistant (MDR)									yes					yes						yes	yes					yes							yes	yes																					yes		yes	yes					yes												yes
SRR6986092		SRR6986092	Fenske et al., 2019	10	USA	North America	2010	Human		ST10 Cluster	5	Multidrug resistant (MDR)	yes	yes							yes					yes						yes	yes					yes							yes	yes	yes		yes	yes	yes	yes	yes	yes													yes								yes												yes
SRR6986177		SRR6986177	Fenske et al., 2019	10	USA	North America	2014	Human		ST10 Cluster	5	Multidrug resistant (MDR)	yes								yes											yes	yes					yes							yes	yes	yes		yes	yes	yes	yes	yes	yes													yes								yes												yes
SRR6986180		SRR6986180	Fenske et al., 2019	10	USA	North America	2011	Human		ST10 Cluster	5	Multidrug resistant (MDR)	yes	yes							yes					yes						yes	yes					yes							yes	yes	yes		yes	yes	yes	yes	yes	yes													yes								yes												yes
SRR6986181		SRR6986181	Fenske et al., 2019	10	USA	North America	2011	Human		ST10 Cluster	5	Multidrug resistant (MDR)	yes	yes							yes					yes							yes					yes							yes	yes	yes		yes	yes	yes	yes	yes	yes													yes								yes												yes
SRR6986224		SRR6986224	Fenske et al., 2019	10	USA	North America	2012	Food		ST10 Cluster	5	Multidrug resistant (MDR)	yes	yes							yes					yes						yes	yes					yes							yes	yes	yes		yes	yes	yes	yes	yes	yes													yes								yes												yes
SRR6986336		SRR6986336	Fenske et al., 2019	10	USA	North America	2011	Human		ST10 Cluster	5	Multidrug resistant (MDR)	yes	yes							yes											yes	yes					yes							yes	yes	yes		yes	yes	yes	yes	yes	yes													yes								yes												yes
SRR6986337		SRR6986337	Fenske et al., 2019	10	USA	North America	2010	Human		ST10 Cluster	5	Multidrug resistant (MDR)	yes	yes							yes												yes					yes							yes	yes	yes		yes	yes	yes	yes	yes	yes													yes
SRR6986342		SRR6986342	Fenske et al., 2019	10	USA	North America	2013	Human		ST10 Cluster	2	Susceptible																																	yes	yes																													yes												yes
SRR6986344		SRR6986344	Fenske et al., 2019	10	USA	North America	2010	Human		ST10 Cluster	5	Multidrug resistant (MDR)	yes	yes							yes					yes						yes	yes					yes							yes	yes	yes		yes	yes	yes	yes	yes	yes													yes								yes												yes
SRR6986348		SRR6986348	Fenske et al., 2019	10	USA	North America	2012	Human		ST10 Cluster	5	Multidrug resistant (MDR)	yes	yes							yes											yes	yes					yes							yes	yes	yes		yes	yes	yes	yes	yes	yes													yes								yes												yes
SRR6986362		SRR6986362	Fenske et al., 2019	10	USA	North America	2010	Human		ST10 Cluster	5	Multidrug resistant (MDR)	yes	yes							yes					yes						yes	yes					yes							yes	yes	yes		yes	yes	yes	yes	yes	yes													yes								yes												yes
SRR6986365		SRR6986365	Fenske et al., 2019	10	USA	North America	2010	Human		ST10 Cluster	5	Multidrug resistant (MDR)									yes											yes	yes					yes							yes	yes	yes		yes	yes	yes	yes	yes	yes													yes								yes												yes
SRR6996343		SRR6996343	Fenske et al., 2019	10	USA	North America	2017	Animal	Bovine	ST10 Cluster	5	Multidrug resistant (MDR)	yes	yes							yes											yes	yes					yes							yes	yes	yes		yes	yes	yes	yes	yes	yes													yes								yes												yes
SRR7002064		SRR7002064	Fenske et al., 2019	10	USA	North America	2018	Food		ST10 Cluster	5	Multidrug resistant (MDR)		yes							yes				yes						yes	yes	yes					yes							yes	yes	yes		yes	yes	yes	yes	yes	yes				yes							yes		yes																				yes
SRR7002066		SRR7002066	Fenske et al., 2019	10	USA	North America	2018	Food		ST10 Cluster	5	Multidrug resistant (MDR)		yes							yes											yes	yes					yes							yes	yes																					yes								yes												yes
SRR7010294		SRR7010294	Fenske et al., 2019	10	USA	North America	2012	Animal	Bovine	ST10 Cluster	5	Multidrug resistant (MDR)		yes							yes											yes	yes					yes							yes	yes	yes		yes	yes	yes	yes	yes	yes													yes								yes												yes
SRR7010301		SRR7010301	Fenske et al., 2019	10	USA	North America	2013	Animal	Bovine	ST10 Cluster	5	Multidrug resistant (MDR)	yes	yes							yes					yes						yes	yes					yes							yes	yes	yes		yes	yes	yes	yes	yes	yes													yes								yes												yes
SRR7010304		SRR7010304	Fenske et al., 2019	10	USA	North America	2013	Animal	Bovine	ST10 Cluster	5	Multidrug resistant (MDR)	yes	yes							yes					yes						yes	yes					yes							yes	yes	yes		yes	yes	yes	yes	yes	yes													yes								yes												yes
SRR7010338		SRR7010338	Fenske et al., 2019	10	USA	North America	2014	Animal	Bovine	ST10 Cluster	5	Multidrug resistant (MDR)		yes							yes											yes	yes			yes		yes							yes	yes																					yes								yes												yes
SRR7010474		SRR7010474	Fenske et al., 2019	10	USA	North America	2014	Animal	Bovine	ST10 Cluster	5	Multidrug resistant (MDR)	yes	yes							yes											yes	yes					yes							yes	yes	yes		yes	yes	yes	yes	yes	yes													yes								yes												yes
SRR7010475		SRR7010475	Fenske et al., 2019	10	USA	North America	2014	Animal	Bovine	ST10 Cluster	5	Multidrug resistant (MDR)									yes											yes	yes					yes							yes	yes																					yes								yes												yes
SRR7011956		SRR7011956	Fenske et al., 2019	10	USA	North America	2012	Animal	Bovine	ST10 Cluster	5	Multidrug resistant (MDR)	yes								yes											yes	yes					yes							yes	yes	yes		yes	yes	yes	yes	yes	yes													yes								yes												yes
SRR7011962		SRR7011962	Fenske et al., 2019	10	USA	North America	2012	Animal	Bovine	ST10 Cluster	5	Multidrug resistant (MDR)									yes											yes	yes					yes							yes	yes	yes		yes	yes	yes	yes	yes	yes													yes								yes												yes
SRR7011986		SRR7011986	Fenske et al., 2019	10	USA	North America	2012	Animal	Bovine	ST10 Cluster	5	Multidrug resistant (MDR)	yes	yes							yes											yes	yes					yes							yes	yes	yes		yes	yes	yes	yes	yes	yes													yes								yes												yes
SRR7012122		SRR7012122	Fenske et al., 2019	10	USA	North America	2014	Animal	Bovine	ST10 Cluster	5	Multidrug resistant (MDR)		yes							yes											yes	yes					yes							yes	yes																					yes								yes												yes
SRR7013016		SRR7013016	Fenske et al., 2019	10	Brazil	South America	1998	Human		ST10 Cluster	2	Susceptible																																	yes	yes																							yes						yes		yes										yes
SRR7013017		SRR7013017	Fenske et al., 2019	10	Brazil	South America	1990	Human		ST10 Cluster	2	Susceptible																																	yes	yes																													yes												yes
SRR7013018		SRR7013018	Fenske et al., 2019	10	Brazil	South America	1990	Human		ST10 Cluster	2	Susceptible																																	yes	yes																		yes											yes												yes
SRR7013019		SRR7013019	Fenske et al., 2019	4101	Brazil	South America	1998	Human		ST10 Cluster	2	Resistant to 1-2 antimicrobial classes	yes																					yes											yes	yes																		yes					yes	yes					yes	yes											yes
SRR7013029		SRR7013029	Fenske et al., 2019	3734	Brazil	South America	1987	Human		ST10 Cluster	2	Susceptible																																	yes	yes
SRR7013038		SRR7013038	Fenske et al., 2019	4100	Brazil	South America	1991	Human		ST10 Cluster	2	Resistant to 1-2 antimicrobial classes																					yes												yes	yes																		yes											yes									yes			yes
SRR7013835		SRR7013835	Fenske et al., 2019	4100	Brazil	South America	1991	Human		ST10 Cluster	2	Susceptible																																	yes	yes																		yes											yes												yes
SRR7013856		SRR7013856	Fenske et al., 2019	3734	Brazil	South America	1991	Human		ST10 Cluster	2	Susceptible																																	yes	yes																													yes												yes
SRR7013857		SRR7013857	Fenske et al., 2019	4097	Brazil	South America	2007	Human		ST10 Cluster	2	Susceptible																																	yes	yes																		yes											yes												yes
SRR7013930		SRR7013930	Fenske et al., 2019	3734	Brazil	South America	1991	Human		ST10 Cluster	2	Susceptible																																	yes	yes																													yes												yes
SRR7014209		SRR7014209	Fenske et al., 2019	3734	Brazil	South America	1997	Animal	Bovine	ST10 Cluster	2	Susceptible																																	yes	yes																													yes												yes
SRR7014222		SRR7014222	Fenske et al., 2019	10	Brazil	South America	1990	Human		ST10 Cluster	2	Susceptible																																	yes	yes																													yes												yes
SRR7014225		SRR7014225	Fenske et al., 2019	4232	Brazil	South America	1988	Human		ST10 Cluster	2	Susceptible																																	yes	yes																													yes												yes
SRR7014227		SRR7014227	Fenske et al., 2019	10	Brazil	South America	1990	Human		ST10 Cluster	2	Susceptible																																	yes	yes																													yes												yes
SRR7014234		SRR7014234	Fenske et al., 2019	3734	Brazil	South America	1991	Human		ST10 Cluster	2	Susceptible																																	yes	yes																													yes												yes
SRR7014235		SRR7014235	Fenske et al., 2019	10	Brazil	South America	1990	Human		ST10 Cluster	2	Multidrug resistant (MDR)	yes				yes												yes				yes	yes			yes								yes	yes		yes				yes	yes	yes				yes											yes						yes									yes			yes
SRR7014277		SRR7014277	Fenske et al., 2019	10	Brazil	South America	1997	Animal	Bovine	ST10 Cluster	2	Susceptible																																	yes	yes																													yes												yes
SRR7014278		SRR7014278	Fenske et al., 2019	4574	Brazil	South America	1990	Human		ST10 Cluster	2	Susceptible																																	yes	yes																													yes												yes
SRR7041304		SRR7041304	Fenske et al., 2019	10	USA	North America	2016	Animal	Bovine	ST10 Cluster	5	Multidrug resistant (MDR)		yes							yes											yes	yes					yes							yes	yes																					yes								yes
SRR7041622		SRR7041622	Fenske et al., 2019	10	USA	North America	2016	Animal	Bovine	ST10 Cluster	5	Multidrug resistant (MDR)		yes							yes					yes						yes	yes					yes							yes	yes	yes		yes	yes	yes	yes	yes	yes													yes								yes												yes
SRR7041697		SRR7041697	Fenske et al., 2019	10	USA	North America	2016	Animal	Bovine	ST10 Cluster	5	Multidrug resistant (MDR)	yes	yes							yes					yes						yes	yes					yes							yes	yes	yes		yes	yes	yes	yes	yes	yes													yes								yes												yes
SRR7041721		SRR7041721	Fenske et al., 2019	10	USA	North America	2015	Animal	Bovine	ST10 Cluster	5	Multidrug resistant (MDR)		yes							yes											yes	yes					yes							yes	yes																					yes								yes												yes
SRR7041722		SRR7041722	Fenske et al., 2019	10	USA	North America	2015	Animal	Bovine	ST10 Cluster	5	Multidrug resistant (MDR)	yes								yes					yes						yes	yes					yes							yes	yes	yes		yes	yes	yes	yes	yes	yes													yes								yes												yes
SRR7041896		SRR7041896	Fenske et al., 2019	10	USA	North America	2015	Animal	Bovine	ST10 Cluster	5	Multidrug resistant (MDR)	yes								yes					yes						yes	yes					yes							yes	yes	yes		yes	yes	yes	yes	yes	yes													yes								yes												yes
SRR7042031		SRR7042031	Fenske et al., 2019	10	USA	North America	2016	Animal	Bovine	ST10 Cluster	5	Multidrug resistant (MDR)	yes	yes							yes					yes						yes	yes					yes							yes	yes	yes		yes	yes	yes	yes	yes	yes													yes								yes												yes
SRR7049822		SRR7049822	Fenske et al., 2019	10	USA	North America	2018	Human		ST10 Cluster	5	Multidrug resistant (MDR)		yes							yes											yes	yes					yes							yes	yes																					yes								yes												yes
SRR7063131		SRR7063131	Fenske et al., 2019	10	USA	North America	2018	Food		ST10 Cluster	5	Multidrug resistant (MDR)		yes							yes											yes	yes					yes							yes	yes																					yes								yes												yes
SRR7063134		SRR7063134	Fenske et al., 2019	10	USA	North America	2018	Food		ST10 Cluster	5	Multidrug resistant (MDR)		yes							yes											yes	yes					yes							yes	yes																					yes								yes												yes
SRR7063136		SRR7063136	Fenske et al., 2019	10	USA	North America	2018	Food		ST10 Cluster	5	Multidrug resistant (MDR)		yes							yes											yes	yes					yes							yes	yes																					yes								yes												yes
SRR7063142		SRR7063142	Fenske et al., 2019	10	USA	North America	2018	Food		ST10 Cluster	5	Multidrug resistant (MDR)		yes							yes											yes	yes					yes							yes	yes																					yes								yes												yes
SRR7063153		SRR7063153	Fenske et al., 2019	10	USA	North America	2018	Food		ST10 Cluster	5	Multidrug resistant (MDR)		yes							yes											yes	yes					yes							yes	yes																					yes								yes												yes
SRR7063157		SRR7063157	Fenske et al., 2019	10	USA	North America	2018	Food		ST10 Cluster	5	Multidrug resistant (MDR)		yes							yes											yes	yes					yes							yes	yes																					yes								yes												yes
SRR7063159		SRR7063159	Fenske et al., 2019	10	USA	North America	2018	Food		ST10 Cluster	5	Multidrug resistant (MDR)		yes							yes											yes	yes					yes							yes	yes																					yes								yes												yes
SRR7063174		SRR7063174	Fenske et al., 2019	10	USA	North America	2018	Food		ST10 Cluster	5	Multidrug resistant (MDR)		yes							yes											yes	yes					yes							yes	yes																					yes								yes
SRR7063188		SRR7063188	Fenske et al., 2019	10	USA	North America	2018	Food		ST10 Cluster	5	Multidrug resistant (MDR)		yes							yes												yes					yes							yes	yes																					yes								yes												yes
SRR7063192		SRR7063192	Fenske et al., 2019	10	USA	North America	2018	Food		ST10 Cluster	5	Multidrug resistant (MDR)		yes							yes											yes	yes					yes							yes	yes																					yes								yes												yes
SRR7063206		SRR7063206	Fenske et al., 2019	10	USA	North America	2018	Food		ST10 Cluster	5	Multidrug resistant (MDR)		yes							yes											yes	yes					yes							yes	yes																					yes								yes												yes
SRR7063430		SRR7063430	Fenske et al., 2019	10	USA	North America	2017	Human		ST10 Cluster	5	Multidrug resistant (MDR)									yes											yes	yes					yes							yes	yes																					yes								yes												yes
SRR7075034		SRR7075034	Fenske et al., 2019	10	USA	North America	2018	Food		ST10 Cluster	5	Multidrug resistant (MDR)	yes	yes							yes											yes	yes					yes							yes	yes	yes		yes	yes	yes	yes	yes	yes													yes								yes												yes
SRR7075052		SRR7075052	Fenske et al., 2019	10	USA	North America	2018	Food		ST10 Cluster	5	Multidrug resistant (MDR)													yes						yes							yes							yes	yes	yes		yes	yes	yes	yes	yes	yes				yes							yes		yes
SRR7075224		SRR7075224	Fenske et al., 2019	10	USA	North America	2018	Food		ST10 Cluster	5	Multidrug resistant (MDR)	yes								yes											yes	yes					yes							yes	yes	yes		yes	yes	yes	yes	yes	yes													yes								yes												yes
SRR7119889		SRR7119889	Fenske et al., 2019	10	USA	North America	2018	Food		ST10 Cluster	5	Multidrug resistant (MDR)	yes	yes							yes				yes	yes					yes	yes	yes					yes							yes	yes	yes		yes	yes	yes	yes	yes	yes				yes							yes		yes																				yes
SRR7130384		SRR7130384	Fenske et al., 2019	10	USA	North America	2012	Human		ST10 Cluster	5	Multidrug resistant (MDR)	yes	yes							yes				yes	yes					yes	yes	yes					yes							yes	yes	yes		yes	yes	yes	yes	yes	yes				yes									yes																				yes
SRR7130547		SRR7130547	Fenske et al., 2019	10	USA	North America	2012	Human		ST10 Cluster	5	Multidrug resistant (MDR)	yes	yes							yes					yes						yes	yes					yes							yes	yes	yes		yes	yes	yes	yes	yes	yes													yes								yes												yes
SRR7130565		SRR7130565	Fenske et al., 2019	10	USA	North America	2013	Human		ST10 Cluster	5	Multidrug resistant (MDR)		yes							yes											yes	yes					yes							yes	yes																					yes								yes												yes
SRR7132727		SRR7132727	Fenske et al., 2019	10	USA	North America	2018	Food		ST10 Cluster	5	Multidrug resistant (MDR)		yes							yes											yes	yes					yes							yes	yes																			yes		yes								yes												yes
SRR7138665		SRR7138665	Fenske et al., 2019	10	USA	North America	2018	Food		ST10 Cluster	5	Multidrug resistant (MDR)		yes							yes											yes	yes					yes							yes	yes																					yes								yes												yes
SRR7138697		SRR7138697	Fenske et al., 2019	10	USA	North America	2018	Food		ST10 Cluster	5	Multidrug resistant (MDR)		yes							yes											yes	yes					yes							yes	yes																					yes								yes												yes
SRR7140652		SRR7140652	Fenske et al., 2019	10	UK	Europe	2018	Human		ST10 Cluster	3	Susceptible																																	yes	yes																													yes												yes
SRR7170103		SRR7170103	Fenske et al., 2019	10	USA	North America	2018	Human		ST10 Cluster	5	Multidrug resistant (MDR)	yes	yes							yes											yes	yes					yes							yes	yes	yes		yes	yes	yes	yes	yes	yes													yes								yes												yes
SRR7196769		SRR7196769	Fenske et al., 2019	10	USA	North America	2012	Animal	Bovine	ST10 Cluster	5	Multidrug resistant (MDR)		yes							yes											yes	yes					yes							yes	yes																					yes								yes												yes
SRR7204589		SRR7204589	Fenske et al., 2019	10	UK	Europe	2018	Human		ST10 Cluster	2	Susceptible																																	yes	yes																													yes												yes
SRR7219558		SRR7219558	Fenske et al., 2019	10	USA	North America	2014	Animal	Bovine	ST10 Cluster	5	Multidrug resistant (MDR)	yes	yes							yes											yes	yes					yes							yes	yes	yes		yes	yes	yes	yes	yes	yes													yes								yes												yes
SRR7235692		SRR7235692	Fenske et al., 2019	10	USA	North America	2017	Human		ST10 Cluster	5	Multidrug resistant (MDR)	yes	yes							yes											yes	yes					yes							yes	yes	yes		yes	yes	yes	yes	yes	yes													yes								yes												yes
SRR7276571		SRR7276571	Fenske et al., 2019	10	USA	North America	2017	Animal	Bovine	ST10 Cluster	5	Multidrug resistant (MDR)									yes											yes	yes					yes							yes	yes	yes		yes	yes	yes	yes	yes	yes													yes								yes												yes
SRR7426254		SRR7426254	Fenske et al., 2019	10	USA	North America	2018	Food		ST10 Cluster	5	Multidrug resistant (MDR)		yes							yes											yes	yes					yes							yes	yes																					yes								yes												yes
SRR7451213		SRR7451213	Fenske et al., 2019	10	UK	Europe	2017	Human		ST10 Cluster	3	Susceptible																																	yes	yes																		yes											yes												yes
SRR7458090		SRR7458090	Fenske et al., 2019	10	USA	North America	2018	Food		ST10 Cluster	5	Multidrug resistant (MDR)		yes							yes					yes						yes	yes					yes							yes	yes	yes		yes	yes	yes	yes	yes	yes													yes								yes												yes
SRR7458101		SRR7458101	Fenske et al., 2019	10	USA	North America	2018	Food		ST10 Cluster	5	Multidrug resistant (MDR)		yes							yes					yes						yes	yes					yes							yes	yes	yes		yes	yes	yes	yes	yes	yes													yes								yes												yes
SRR7458119		SRR7458119	Fenske et al., 2019	10	USA	North America	2018	Food		ST10 Cluster	5	Multidrug resistant (MDR)		yes							yes					yes						yes	yes					yes							yes	yes	yes		yes	yes	yes	yes	yes	yes													yes								yes												yes
SRR7458127		SRR7458127	Fenske et al., 2019	10	USA	North America	2018	Food		ST10 Cluster	5	Multidrug resistant (MDR)		yes							yes					yes						yes	yes					yes							yes	yes	yes		yes	yes	yes	yes	yes	yes													yes								yes												yes
SRR7458128		SRR7458128	Fenske et al., 2019	10	USA	North America	2018	Food		ST10 Cluster	1	Susceptible																																	yes	yes																													yes												yes
SRR7458129		SRR7458129	Fenske et al., 2019	10	USA	North America	2018	Food		ST10 Cluster	5	Multidrug resistant (MDR)	yes	yes							yes											yes	yes					yes							yes	yes	yes		yes	yes	yes	yes	yes	yes													yes																				yes
SRR7458239		SRR7458239	Fenske et al., 2019	10	USA	North America	2018	Food		ST10 Cluster	5	Multidrug resistant (MDR)		yes							yes					yes						yes	yes					yes							yes	yes	yes		yes	yes	yes	yes	yes	yes													yes								yes												yes
SRR7501348		SRR7501348	Fenske et al., 2019	10	UK	Europe	2014	Food		ST10 Cluster	3	Susceptible																																	yes	yes																													yes												yes
SRR7516260		SRR7516260	Fenske et al., 2019	10	UK	Europe	2018	Food		ST10 Cluster	3	Susceptible																																	yes	yes																													yes												yes
SRR7523206		SRR7523206	Fenske et al., 2019	10	UK	Europe	2016	Human		ST10 Cluster	3	Susceptible																																	yes	yes																													yes												yes
SRR7533570		SRR7533570	Fenske et al., 2019	10	USA	North America	2018	Food		ST10 Cluster	5	Multidrug resistant (MDR)		yes							yes											yes	yes					yes							yes	yes																					yes								yes												yes
SRR7638087		SRR7638087	Fenske et al., 2019	10	USA	North America	2018	Animal	Bovine	ST10 Cluster	5	Multidrug resistant (MDR)	yes								yes											yes	yes					yes							yes	yes	yes		yes	yes	yes	yes	yes	yes													yes								yes												yes
SRR7643294		SRR7643294	Fenske et al., 2019	10	USA	North America	2018	Food		ST10 Cluster	5	Susceptible																																	yes	yes																													yes												yes
SRR7652910		SRR7652910	Fenske et al., 2019	10	USA	North America	2018	Food		ST10 Cluster	5	Multidrug resistant (MDR)	yes	yes												yes												yes							yes	yes			yes			yes	yes	yes													yes																				yes
SRR7652913		SRR7652913	Fenske et al., 2019	10	USA	North America	2018	Food		ST10 Cluster	5	Multidrug resistant (MDR)	yes	yes												yes												yes							yes	yes			yes			yes	yes	yes													yes																				yes
SRR7652915		SRR7652915	Fenske et al., 2019	10	USA	North America	2018	Food		ST10 Cluster	5	Multidrug resistant (MDR)	yes	yes												yes												yes							yes	yes			yes			yes	yes	yes													yes																				yes
SRR7652988		SRR7652988	Fenske et al., 2019	10	USA	North America	2018	Food		ST10 Cluster	5	Multidrug resistant (MDR)	yes	yes												yes												yes							yes	yes			yes			yes	yes	yes													yes																				yes
SRR7653006		SRR7653006	Fenske et al., 2019	10	USA	North America	2018	Food		ST10 Cluster	5	Resistant to 1-2 antimicrobial classes	yes	yes																								yes							yes	yes			yes			yes	yes	yes													yes
SRR7657516		SRR7657516	Fenske et al., 2019	10	USA	North America	2018	Food		ST10 Cluster	5	Multidrug resistant (MDR)	yes	yes							yes												yes					yes							yes	yes	yes		yes	yes	yes	yes	yes	yes													yes								yes												yes
SRR7660779		SRR7660779	Fenske et al., 2019	10	USA	North America	2016	Animal	Bovine	ST10 Cluster	5	Multidrug resistant (MDR)									yes											yes	yes					yes							yes	yes																					yes								yes												yes
SRR7664643		SRR7664643	Fenske et al., 2019	10	USA	North America	2018	Food		ST10 Cluster	5	Multidrug resistant (MDR)		yes							yes					yes						yes	yes					yes							yes	yes																				yes	yes								yes												yes
SRR7664653		SRR7664653	Fenske et al., 2019	10	USA	North America	2018	Food		ST10 Cluster	5	Multidrug resistant (MDR)		yes							yes					yes						yes	yes					yes							yes	yes																					yes								yes												yes
SRR7693582		SRR7693582	Fenske et al., 2019	10	USA	North America	2018	Food		ST10 Cluster	5	Multidrug resistant (MDR)	yes	yes							yes											yes	yes					yes							yes	yes	yes		yes	yes	yes	yes	yes	yes													yes								yes												yes
SRR7707918		SRR7707918	Fenske et al., 2019	10	USA	North America	2018	Animal	Bovine	ST10 Cluster	5	Multidrug resistant (MDR)	yes	yes							yes											yes	yes					yes							yes	yes	yes		yes	yes	yes	yes	yes	yes													yes								yes												yes
SRR7758738		SRR7758738	Fenske et al., 2019	10	USA	North America	2018	Food		ST10 Cluster	5	Multidrug resistant (MDR)									yes											yes	yes					yes							yes	yes	yes		yes	yes	yes	yes	yes	yes													yes								yes												yes
SRR950704		SRR950704	Fenske et al., 2019	10	USA	North America	2003	Animal	Bovine	ST10 Cluster	5	Multidrug resistant (MDR)	yes	yes							yes				yes	yes					yes	yes	yes					yes							yes	yes	yes		yes	yes	yes	yes	yes	yes				yes									yes																				yes
SRR950707		SRR950707	Fenske et al., 2019	10	USA	North America	2004	Animal	Bovine	ST10 Cluster	5	Multidrug resistant (MDR)	yes	yes							yes				yes	yes					yes		yes					yes							yes	yes	yes		yes	yes	yes	yes	yes	yes				yes									yes																				yes
SRR9641959		SRR9641959	Abdalhamid et al., 2019	10	USA	North America	2012	Human		ST10 Cluster	5	Multidrug resistant (MDR)	yes	yes							yes											yes	yes					yes							yes	yes	yes		yes	yes	yes	yes	yes	yes													yes								yes												yes
SRR9641960		SRR9641960	Abdalhamid et al., 2019	10	USA	North America	2014	Human		ST10 Cluster	2	Susceptible																																	yes	yes																													yes												yes
SRR9641961		SRR9641961	Abdalhamid et al., 2019	10	USA	North America	2017	Human		ST10 Cluster	5	Multidrug resistant (MDR)	yes	yes							yes											yes	yes					yes							yes	yes	yes		yes	yes	yes	yes	yes	yes													yes								yes												yes
SRR9641962		SRR9641962	Abdalhamid et al., 2019	10	USA	North America	2017	Human		ST10 Cluster	5	Multidrug resistant (MDR)		yes							yes											yes	yes					yes							yes	yes																					yes								yes												yes
SRR9641963		SRR9641963	Abdalhamid et al., 2019	10	USA	North America	2019	Human		ST10 Cluster	5	Multidrug resistant (MDR)	yes	yes							yes											yes	yes					yes							yes	yes	yes		yes	yes	yes	yes	yes	yes													yes								yes												yes
SRR9641964		SRR9641964	Abdalhamid et al., 2019	10	USA	North America	2018	Human		ST10 Cluster	5	Multidrug resistant (MDR)	yes	yes							yes											yes	yes					yes							yes	yes	yes		yes	yes	yes	yes	yes	yes													yes								yes												yes
SRR9641965		SRR9641965	Abdalhamid et al., 2019	10	USA	North America	2018	Human		ST10 Cluster	5	Multidrug resistant (MDR)	yes								yes											yes	yes					yes							yes	yes	yes		yes	yes	yes	yes	yes	yes													yes								yes												yes
SRR9641966		SRR9641966	Abdalhamid et al., 2019	10	USA	North America	2006	Human		ST10 Cluster	5	Multidrug resistant (MDR)	yes				yes				yes					yes			yes					yes			yes								yes	yes		yes				yes	yes	yes				yes										yes							yes			yes	yes								yes
SRR9641967		SRR9641967	Abdalhamid et al., 2019	10	USA	North America	2018	Human		ST10 Cluster	5	Multidrug resistant (MDR)	yes	yes							yes											yes	yes					yes							yes	yes	yes		yes	yes	yes	yes	yes	yes													yes								yes												yes
SRR980326		SRR980326	Fenske et al., 2019	10	USA	North America	2005	Animal	Bovine	ST10 Cluster	5	Multidrug resistant (MDR)	yes	yes							yes				yes	yes					yes	yes	yes					yes							yes	yes	yes		yes	yes	yes	yes	yes	yes				yes									yes																				yes

### Sheet: Supplementary Table 2
Table S2. Distribution of source according to region of all S. Dublin isolates.
Region	Human	Animal	Food	Other	Total
Africa	24	7	2	0	33
Australia	53	0	0	0	53
Europe	99	216	24	53	392
North America	196	304	197	10	707
South America	90	24	0	4	118
Total	462	551	223	67	1303

### Sheet: Supplementary Table 3
Table S3. Distribution of ST according to region of all S. Dublin isolates.
	Region
ST	Africa	Australia	Europe	North America	South America	Total
10	33	40	388	703	71	1235
73			1			1
74		6				6
1545		1				1
1552		1				1
2037			1			1
2829				1		1
3734				1	27	28
4030				1	7	8
4097					2	2
4100					4	4
4101					2	2
4232					2	2
4293		2				2
4574					2	2
4654				1		1
7440			1			1
-		3	1		1	5

### Sheet: Supplementary Table 4
Table S4. fliC and Vi profiles of 1,303 S. Dublin isolates in study
													fliC (Genbank accession: M84972.1)
ID	Biosample	Accession	Origin of reads	ST	Country	Region	Year	Source	Sample type	Cluster	BAPS clade	Electrophoretic type	Codon position 60	Codon position 138	Codon position 220	Codon position 315	Codon position 318	Vi antigen
AUSMDU00056716	SAMN40405394	SRR28295088	This study	-	Australia	Australia	2000	Human	Faeces	ST10 Cluster	1	Du 1	Gly60	Leu138	Val220	Ile315	Ala318
AUSMDU00056868	SAMN40405395	SRR28295076	This study	10	Australia	Australia	2001	Human	Faeces	ST10 Cluster	1	Du 1	Gly60	Leu138	Val220	Ile315	Ala318
AUSMDU00016668	SAMN18617209	SRS8635886	This study	10	Australia	Australia	2002	Human	Faeces	ST10 Cluster	1	Du 1	Gly60	Leu138	Val220	Ile315	Ala318
AUSMDU00056736	SAMN40405396	SRR28295086	This study	10	Australia	Australia	2002	Human	Abscess	ST10 Cluster	1	Du 1	Gly60	Leu138	Val220	Ile315	Ala318
AUSMDU00056756	SAMN40405397	SRR28295085	This study	10	Australia	Australia	2003	Human	Faeces	ST10 Cluster	1	Du 1	Gly60	Leu138	Val220	Ile315	Ala318
AUSMDU00056776	SAMN40405398	SRR28295084	This study	10	Australia	Australia	2003	Human	Faeces	ST10 Cluster	1	Du 1	Gly60	Leu138	Val220	Ile315	Ala318
AUSMDU00056856	SAMN40405399	SRR28295080	This study	10	Australia	Australia	2004	Human	Blood	ST10 Cluster	1	Du 1	Gly60	Leu138	Val220	Ile315	Ala318
AUSMDU00056797	SAMN40405400	SRR28295083	This study	10	Australia	Australia	2004	Human	Blood	ST10 Cluster	1	Du 1	Gly60	Leu138	Val220	Ile315	Ala318
AUSMDU00056817	SAMN40405401	SRR28295082	This study	-	Australia	Australia	2004	Human	Blood	ST10 Cluster	1	Du 1	Gly60	Leu138	Val220	Ile315	Ala318
AUSMDU00016669	SAMN18617222	SRS8636239	This study	10	Australia	Australia	2005	Human	Blood	ST10 Cluster	1	Du 1	Gly60	Leu138	Val220	Ile315	Ala318
AUSMDU00056837	SAMN40405402	SRR28295081	This study	10	Australia	Australia	2006	Human	Urine	ST10 Cluster	1	Du 1	Gly60	Leu138	Val220	Ile315	Ala318
AUSMDU00056860	SAMN40405403	SRR28295078	This study	10	Australia	Australia	2007	Human	Faeces	ST10 Cluster	1	Du 1	Gly60	Leu138	Val220	Ile315	Ala318
AUSMDU00056946	SAMN40405404	SRR28295074	This study	10	Australia	Australia	2007	Human	Faeces	ST10 Cluster	1	Du 1	Gly60	Leu138	Val220	Ile315	Ala318
AUSMDU00056864	SAMN40405405	SRR28295077	This study	10	Australia	Australia	2007	Human	Faeces	ST10 Cluster	1	Du 1	Gly60	Leu138	Val220	Ile315	Ala318
AUSMDU00016670	SAMN18617237	SRS8635936	This study	10	Australia	Australia	2007	Human	Faeces	ST10 Cluster	1	Du 1	Gly60	Leu138	Val220	Ile315	Ala318
AUSMDU00016671	SAMN18617238	SRS8635948	This study	10	Australia	Australia	2007	Human	Faeces	ST10 Cluster	1	Du 1	Gly60	Leu138	Val220	Ile315	Ala318
AUSMDU00056698	SAMN40405406	SRR28295089	This study	10	Australia	Australia	2007	Human	Faeces	ST10 Cluster	1	Du 1	Gly60	Leu138	Val220	Ile315	Ala318
AUSMDU00016672	SAMN18617240	SRS8635971	This study	10	Australia	Australia	2007	Human	Blood	ST10 Cluster	1	Du 1	Gly60	Leu138	Val220	Ile315	Ala318
AUSMDU00016673	SAMN18617242	SRS8635993	This study	10	Australia	Australia	2007	Human	Faeces	ST10 Cluster	1	Du 1	Gly60	Leu138	Val220	Ile315	Ala318
AUSMDU00056872	SAMN40405407	SRR28295075	This study	10	Australia	Australia	2008	Human	Blood	ST10 Cluster	1	Du 1	Gly60	Leu138	Val220	Ile315	Ala318
AUSMDU00056718	SAMN40405408	SRR28295087	This study	10	Australia	Australia	2008	Human	Faeces	ST10 Cluster	1	Du 1	Gly60	Leu138	Val220	Ile315	Ala318
AUSMDU00016674	SAMN18617256	SRS8636148	This study	10	Australia	Australia	2009	Human	Faeces	ST10 Cluster	1	Du 1	Gly60	Leu138	Val220	Ile315	Ala318
AUSMDU00016675	SAMN18617261	SRS8636174	This study	10	Australia	Australia	2010	Human	Blood	ST10 Cluster	1	Du 1	Gly60	Leu138	Val220	Ile315	Ala318
AUSMDU00044302	SAMN40405409	SRR28295079	This study	10	Australia	Australia	2010	Human	Faeces	ST10 Cluster	1	Du 1	Gly60	Leu138	Val220	Ile315	Ala318
AUSMDU00044303	SAMN40405410	SRR28295073	This study	10	Australia	Australia	2010	Human	Faeces	ST10 Cluster	1	Du 1	Gly60	Leu138	Val220	Ile315	Ala318
AUSMDU00016676	SAMN18617272	SRS8636186	This study	74	Australia	Australia	2010	Human	Faeces	ST74 Cluster		Du 2	Gly60	Leu138	Ala220	Thr315	Ala318
AUSMDU00016677	SAMN18617274	SRS8636188	This study	10	Australia	Australia	2011	Human	Blood	ST10 Cluster	1	Du 1	Gly60	Leu138	Val220	Ile315	Ala318
AUSMDU00044304	SAMN40405411	SRR28295072	This study	10	Australia	Australia	2011	Human	Blood	ST10 Cluster	1	Du 1	Gly60	Leu138	Val220	Ile315	Ala318
AUSMDU00035676	SAMN40405412	SRR28295090	This study	10	Australia	Australia	2011	Human	Blood	ST10 Cluster	1	Du 1	Gly60	Leu138	Val220	Ile315	Ala318
AUSMDU00044305	SAMN40405413	SRR28295071	This study	10	Australia	Australia	2011	Human	Faeces	ST10 Cluster	2	Du 1	Gly60	Leu138	Val220	Ile315	Ala318
AUSMDU00044306	SAMN40405414	SRR28295070	This study	10	Australia	Australia	2011	Human	Faeces	ST10 Cluster	1	Du 1	Gly60	Leu138	Val220	Ile315	Ala318
AUSMDU00016678	SAMN18617292	SRS8636207	This study	10	Australia	Australia	2011	Human	Blood	ST10 Cluster	1	Du 1	Gly60	Leu138	Val220	Ile315	Ala318
AUSMDU00016682	SAMN18617298	SRS8636215	This study	74	Australia	Australia	2012	Human	Faeces	ST74 Cluster		Du 2	Gly60	Leu138	Ala220	Thr315	Ala318
AUSMDU00044307	SAMN40405415	SRR28295069	This study	10	Australia	Australia	2012	Human	Blood	ST10 Cluster	1	Du 1	Gly60	Leu138	Val220	Ile315	Ala318
AUSMDU00016679	SAMN18617309	SRS8635889	This study	4293	Australia	Australia	2012	Human	Urine	ST10 Cluster	2	Du 1	Gly60	Leu138	Val220	Ile315	Ala318
AUSMDU00044308	SAMN40405416	SRR28295068	This study	4293	Australia	Australia	2012	Human	Fluid	ST10 Cluster	2	Du 1	Gly60	Leu138	Val220	Ile315	Ala318
AUSMDU00016680	SAMN18617333	SRS8635915	This study	74	Australia	Australia	2013	Human	Faeces	ST74 Cluster		Du 2	Gly60	Leu138	Ala220	Thr315	Ala318
AUSMDU00016683	SAMN18617334	SRS8635916	This study	1545	Australia	Australia	2013	Human	Faeces	ST74 Cluster		Du 2	Gly60	Leu138	Ala220	Thr315	Ala318
AUSMDU00016681	SAMN18617540	SRS8635984	This study	74	Australia	Australia	2015	Human	Faeces	ST74 Cluster		Du 2	Gly60	Leu138	Ala220	Thr315	Ala318
AUSMDU00014696	SAMN18618401	SRS8636719	This study	10	Australia	Australia	2017	Human	Blood	ST10 Cluster	1	Du 1	Gly60	Leu138	Val220	Ile315	Ala318
AUSMDU00014697	SAMN18618490	SRS8636817	This study	74	Australia	Australia	2017	Human	Faeces	ST74 Cluster		Du 2	Gly60	Leu138	Ala220	Thr315	Ala318
AUSMDU00014698	SAMN18618774	SRS8637373	This study	10	Australia	Australia	2017	Human	Faeces	ST10 Cluster	1	Du 1	Gly60	Leu138	Val220	Ile315	Ala318
AUSMDU00014699	SAMN18618832	SRS8637548	This study	10	Australia	Australia	2018	Human	Blood	ST10 Cluster	1	Du 1	Gly60	Leu138	Val220	Ile315	Ala318
AUSMDU00014700	SAMN18618842	SRS8637188	This study	10	Australia	Australia	2018	Human	Faeces	ST10 Cluster	1	Du 1	Gly60	Leu138	Val220	Ile315	Ala318
AUSMDU00014701	SAMN18618858	SRS8637550	This study	10	Australia	Australia	2018	Human	Blood	ST10 Cluster	1	Du 1	Gly60	Leu138	Val220	Ile315	Ala318
AUSMDU00044310	SAMN40405417	SRR28295067	This study	10	Australia	Australia	2018	Human	Blood	ST10 Cluster	1	Du 1	Gly60	Leu138	Val220	Ile315	Ala318
AUSMDU00018520	SAMN18619841	SRS8637936	This study	10	Australia	Australia	2018	Human	Blood	ST10 Cluster	1	Du 1	Gly60	Leu138	Val220	Ile315	Ala318
AUSMDU00021231	SAMN40405418	SRR28295091	This study	74	Australia	Australia	2018	Human	Faeces	ST74 Cluster		Du 2	Gly60	Leu138	Ala220	Thr315	Ala318
AUSMDU00025628	SAMN33689466	SRS16988174	This study	10	Australia	Australia	2019	Human	Faeces	ST10 Cluster	1	Du 1	Gly60	Leu138	Val220	Ile315	Ala318
AUSMDU00030269	SAMN33689523	SRS16987947	This study	10	Australia	Australia	2019	Human	Blood	ST10 Cluster	1	Du 1	Gly60	Leu138	Val220	Ile315	Ala318
AUSMDU00033778	SAMN33689560	SRS16987541	This study	-	Australia	Australia	2019	Human	Faeces	ST74 Cluster		Du 2	Gly60	Leu138	Ala220	Thr315	Ala318
AUSMDU00036873	SAMN33689578	SRS16988202	This study	1552	Australia	Australia	2018	Human	Faeces	ST10 Cluster	1	Du 1	Gly60	Leu138	Val220	Ile315	Ala318
AUSMDU00037483	SAMN33689585	SRS16988210	This study	10	Australia	Australia	2019	Human	Faeces	ST10 Cluster	1	Du 1	Gly60	Leu138	Val220	Ile315	Ala318
ERR015592		ERR015592	Kudirkiene et al., 2020	10	Europe	Europe	2002	Animal	Ovine	ST10 Cluster	3	Du 1	Gly60	Leu138	Val220	Ile315	Ala318
ERR015593		ERR015593	Kudirkiene et al., 2020	10	Europe	Europe	2002	Animal	Bovine	ST10 Cluster	3	Du 1	Gly60	Leu138	Val220	Ile315	Ala318
ERR015595		ERR015595	Kudirkiene et al., 2020	10	Europe	Europe	2002	Animal	Bovine	ST10 Cluster	3	Du 1	Gly60	Leu138	Val220	Ile315	Ala318
ERR036125		ERR036125	Kudirkiene et al., 2020	10	Uruguay	South America	1995	Human		ST10 Cluster	2	Du 1	Gly60	Leu138	Val220	Ile315	Ala318
ERR036131		ERR036131	Kudirkiene et al., 2020	10	Uruguay	South America	2008	Human		ST10 Cluster	2	Du 1	Gly60	Leu138	Val220	Ile315	Ala318
ERR1010001		ERR1010001	Fenske et al., 2019	10	Africa	Africa	2010	Human		ST10 Cluster	2	Du 1	Gly60	Leu138	Val220	Ile315	Ala318
ERR1010029		ERR1010029	Fenske et al., 2019	10	Africa	Africa	2010	Human		ST10 Cluster	2	Du 1	Gly60	Leu138	Val220	Ile315	Ala318
ERR1010030		ERR1010030	Fenske et al., 2019	10	Africa	Africa	2010	Human		ST10 Cluster	2	Du 1	Gly60	Leu138	Val220	Ile315	Ala318
ERR1010037		ERR1010037	Fenske et al., 2019	10	Africa	Africa	2010	Human		ST10 Cluster	2	Du 1	Gly60	Leu138	Val220	Ile315	Ala318
ERR1010056		ERR1010056	Fenske et al., 2019	10	Africa	Africa	2010	Human		ST10 Cluster	2	Du 1	Gly60	Leu138	Val220	Ile315	Ala318
ERR1010061		ERR1010061	Fenske et al., 2019	10	Africa	Africa	2010	Human		ST10 Cluster	2	Du 1	Gly60	Leu138	Val220	Ile315	Ala318
ERR1010062		ERR1010062	Fenske et al., 2019	10	Africa	Africa	2010	Human		ST10 Cluster	2	Du 1	Gly60	Leu138	Val220	Ile315	Ala318
ERR1010078		ERR1010078	Fenske et al., 2019	10	Africa	Africa	2010	Human		ST10 Cluster	2	Du 1	Gly60	Leu138	Val220	Ile315	Ala318
ERR1010083		ERR1010083	Fenske et al., 2019	10	Africa	Africa	2010	Human		ST10 Cluster	2	Du 1	Gly60	Leu138	Val220	Ile315	Ala318
ERR1010109		ERR1010109	Fenske et al., 2019	10	Africa	Africa	2010	Human		ST10 Cluster	2	Du 1	Gly60	Leu138	Val220	Ile315	Ala318
ERR1010168		ERR1010168	Fenske et al., 2019	10	Africa	Africa	2010	Human		ST10 Cluster	2	Du 1	Gly60	Leu138	Val220	Ile315	Ala318
ERR1201706		ERR1201706	Ågren et al., 2016	10	Sweden	Europe	2008	Animal	Bovine	ST10 Cluster	1	Du 1	Gly60	Leu138	Val220	Ile315	Ala318
ERR1201707		ERR1201707	Ågren et al., 2016	10	Sweden	Europe	2008	Animal	Bovine	ST10 Cluster	2	Du 1	Gly60	Leu138	Val220	Ile315	Ala318
ERR1201708		ERR1201708	Ågren et al., 2016	10	Sweden	Europe	2008	Animal	Bovine	ST10 Cluster	2	Du 1	Gly60	Leu138	Val220	Ile315	Ala318
ERR1201709		ERR1201709	Ågren et al., 2016	10	Sweden	Europe	2008	Animal	Bovine	ST10 Cluster	2	Du 1	Gly60	Leu138	Val220	Ile315	Ala318
ERR1201710		ERR1201710	Ågren et al., 2016	10	Sweden	Europe	2008	Animal	Bovine	ST10 Cluster	1	Du 1	Gly60	Leu138	Val220	Ile315	Ala318
ERR1201711		ERR1201711	Ågren et al., 2016	10	Sweden	Europe	2008	Animal	Bovine	ST10 Cluster	1	Du 1	Gly60	Leu138	Val220	Ile315	Ala318
ERR1201712		ERR1201712	Ågren et al., 2016	10	Sweden	Europe	2008	Animal	Bovine	ST10 Cluster	1	Du 1	Gly60	Leu138	Val220	Ile315	Ala318
ERR1201713		ERR1201713	Ågren et al., 2016	10	Sweden	Europe	2008	Animal	Bovine	ST10 Cluster	1	Du 1	Gly60	Leu138	Val220	Ile315	Ala318
ERR1201714		ERR1201714	Ågren et al., 2016	10	Sweden	Europe	2008	Animal	Bovine	ST10 Cluster	1	Du 1	Gly60	Leu138	Val220	Ile315	Ala318
ERR1201715		ERR1201715	Ågren et al., 2016	10	Sweden	Europe	2008	Animal	Bovine	ST10 Cluster	1	Du 1	Gly60	Leu138	Val220	Ile315	Ala318
ERR1201716		ERR1201716	Ågren et al., 2016	10	Sweden	Europe	2008	Animal	Bovine	ST10 Cluster	1	Du 1	Gly60	Leu138	Val220	Ile315	Ala318
ERR1201717		ERR1201717	Ågren et al., 2016	10	Sweden	Europe	2008	Animal	Bovine	ST10 Cluster	1	Du 1	Gly60	Leu138	Val220	Ile315	Ala318
ERR1201718		ERR1201718	Ågren et al., 2016	10	Sweden	Europe	2008	Animal	Bovine	ST10 Cluster	1	Du 1	Gly60	Leu138	Val220	Ile315	Ala318
ERR1201719		ERR1201719	Ågren et al., 2016	10	Sweden	Europe	2008	Animal	Bovine	ST10 Cluster	1	Du 1	Gly60	Leu138	Val220	Ile315	Ala318
ERR1201720		ERR1201720	Ågren et al., 2016	10	Sweden	Europe	2008	Animal	Bovine	ST10 Cluster	1	Du 1	Gly60	Leu138	Val220	Ile315	Ala318
ERR1201721		ERR1201721	Ågren et al., 2016	10	Sweden	Europe	2008	Animal	Bovine	ST10 Cluster	1	Du 1	Gly60	Leu138	Val220	Ile315	Ala318
ERR1201722		ERR1201722	Ågren et al., 2016	10	Sweden	Europe	2008	Animal	Bovine	ST10 Cluster	1	Du 1	Gly60	Leu138	Val220	Ile315	Ala318
ERR1201723		ERR1201723	Ågren et al., 2016	10	Sweden	Europe	2008	Animal	Bovine	ST10 Cluster	1	Du 1	Gly60	Leu138	Val220	Ile315	Ala318
ERR1201724		ERR1201724	Ågren et al., 2016	10	Sweden	Europe	2008	Animal	Bovine	ST10 Cluster	1	Du 1	Gly60	Leu138	Val220	Ile315	Ala318
ERR1201725		ERR1201725	Ågren et al., 2016	10	Sweden	Europe	2008	Animal	Bovine	ST10 Cluster	1	Du 1	Gly60	Leu138	Val220	Ile315	Ala318
ERR1201726		ERR1201726	Ågren et al., 2016	10	Sweden	Europe	2008	Animal	Bovine	ST10 Cluster	1	Du 1	Gly60	Leu138	Val220	Ile315	Ala318
ERR1201727		ERR1201727	Ågren et al., 2016	10	Sweden	Europe	2008	Animal	Bovine	ST10 Cluster	1	Du 1	Gly60	Leu138	Val220	Ile315	Ala318
ERR1201728		ERR1201728	Ågren et al., 2016	10	Sweden	Europe	2008	Animal	Bovine	ST10 Cluster	1	Du 1	Gly60	Leu138	Val220	Ile315	Ala318
ERR1201729		ERR1201729	Ågren et al., 2016	10	Sweden	Europe	2008	Animal	Bovine	ST10 Cluster	1	Du 1	Gly60	Leu138	Val220	Ile315	Ala318
ERR1201730		ERR1201730	Ågren et al., 2016	10	Sweden	Europe	2008	Animal	Bovine	ST10 Cluster	1	Du 1	Gly60	Leu138	Val220	Ile315	Ala318
ERR1201731		ERR1201731	Ågren et al., 2016	10	Sweden	Europe	2008	Animal	Bovine	ST10 Cluster	1	Du 1	Gly60	Leu138	Val220	Ile315	Ala318
ERR1201732		ERR1201732	Ågren et al., 2016	10	Sweden	Europe	2008	Animal	Bovine	ST10 Cluster	1	Du 1	Gly60	Leu138	Val220	Ile315	Ala318
ERR1201733		ERR1201733	Ågren et al., 2016	10	Sweden	Europe	2008	Animal	Bovine	ST10 Cluster	1	Du 1	Gly60	Leu138	Val220	Ile315	Ala318
ERR1828947		ERR1828947	Kudirkiene et al., 2020	10	Ireland	Europe	2015	Human		ST10 Cluster	4	Du 1	Gly60	Leu138	Val220	Ile315	Ala318
ERR1837575		ERR1837575	Kudirkiene et al., 2020	10	Ireland	Europe	2015	Human		ST10 Cluster	3	Du 1	Gly60	Leu138	Val220	Ile315	Ala318
ERR2019145		ERR2019145	Kudirkiene et al., 2020	10	Denmark	Europe	2015	Food		ST10 Cluster	3	Du 1	Gly60	Leu138	Val220	Ile315	Ala318
ERR2230899		ERR2230899	Fenske et al., 2019	10	UK	Europe	2014	Other		ST10 Cluster	3	Du 1	Gly60	Leu138	Val220	Ile315	Ala318
ERR2230900		ERR2230900	Fenske et al., 2019	10	UK	Europe	2015	Other		ST10 Cluster	3	Du 1	Gly60	Leu138	Val220	Ile315	Ala318
ERR2230901		ERR2230901	Fenske et al., 2019	10	UK	Europe	2008	Other		ST10 Cluster	3	Du 1	Gly60	Leu138	Val220	Ile315	Ala318
ERR2230902		ERR2230902	Fenske et al., 2019	10	UK	Europe	2017	Other		ST10 Cluster	3	Du 1	Gly60	Leu138	Val220	Ile315	Ala318
ERR2230903		ERR2230903	Fenske et al., 2019	10	UK	Europe	2017	Other		ST10 Cluster	3	Du 1	Gly60	Leu138	Val220	Ile315	Ala318
ERR2230904		ERR2230904	Fenske et al., 2019	10	UK	Europe	2007	Other		ST10 Cluster	3	Du 1	Gly60	Leu138	Val220	Ile315	Ala318
ERR2230907		ERR2230907	Fenske et al., 2019	10	UK	Europe	2009	Other		ST10 Cluster	3	Du 1	Gly60	Leu138	Val220	Ile315	Ala318
ERR2230908		ERR2230908	Fenske et al., 2019	10	UK	Europe	2012	Other		ST10 Cluster	5	Du 1	Gly60	Leu138	Val220	Ile315	Ala318
ERR2230909		ERR2230909	Fenske et al., 2019	10	UK	Europe	2016	Other		ST10 Cluster	3	Du 1	Gly60	Leu138	Val220	Ile315	Ala318
ERR2230910		ERR2230910	Fenske et al., 2019	10	UK	Europe	2015	Other		ST10 Cluster	3	Du 1	Gly60	Leu138	Val220	Ile315	Ala318
ERR2230911		ERR2230911	Fenske et al., 2019	10	UK	Europe	2015	Other		ST10 Cluster	3	Du 1	Gly60	Leu138	Val220	Ile315	Ala318
ERR2230912		ERR2230912	Fenske et al., 2019	10	UK	Europe	2012	Other		ST10 Cluster	3	Du 1	Gly60	Leu138	Val220	Ile315	Ala318
ERR2230913		ERR2230913	Fenske et al., 2019	10	UK	Europe	2012	Other		ST10 Cluster	3	Du 1	Gly60	Leu138	Val220	Ile315	Ala318
ERR2230914		ERR2230914	Fenske et al., 2019	10	UK	Europe	2010	Other		ST10 Cluster	3	Du 1	Gly60	Leu138	Val220	Ile315	Ala318
ERR2230916		ERR2230916	Fenske et al., 2019	10	UK	Europe	2013	Other		ST10 Cluster	3	Du 1	Gly60	Leu138	Val220	Ile315	Ala318
ERR2230917		ERR2230917	Fenske et al., 2019	10	UK	Europe	2009	Other		ST10 Cluster	3	Du 1	Gly60	Leu138	Val220	Ile315	Ala318
ERR2230918		ERR2230918	Fenske et al., 2019	10	UK	Europe	2013	Other		ST10 Cluster	3	Du 1	Gly60	Leu138	Val220	Ile315	Ala318
ERR2230919		ERR2230919	Fenske et al., 2019	10	UK	Europe	2007	Other		ST10 Cluster	3	Du 1	Gly60	Leu138	Val220	Ile315	Ala318
ERR2230920		ERR2230920	Fenske et al., 2019	10	UK	Europe	2007	Other		ST10 Cluster	3	Du 1	Gly60	Leu138	Val220	Ile315	Ala318
ERR2230921		ERR2230921	Fenske et al., 2019	10	UK	Europe	2014	Other		ST10 Cluster	3	Du 1	Gly60	Leu138	Val220	Ile315	Ala318
ERR2230922		ERR2230922	Fenske et al., 2019	10	UK	Europe	2008	Other		ST10 Cluster	3	Du 1	Gly60	Leu138	Val220	Ile315	Ala318
ERR2230924		ERR2230924	Fenske et al., 2019	10	UK	Europe	2013	Other		ST10 Cluster	3	Du 1	Gly60	Leu138	Val220	Ile315	Ala318
ERR2230925		ERR2230925	Fenske et al., 2019	10	UK	Europe	2011	Other		ST10 Cluster	3	Du 1	Gly60	Leu138	Val220	Ile315	Ala318
ERR2230926		ERR2230926	Fenske et al., 2019	10	UK	Europe	2016	Other		ST10 Cluster	3	Du 1	Gly60	Leu138	Val220	Ile315	Ala318
ERR2230927		ERR2230927	Fenske et al., 2019	10	UK	Europe	2008	Other		ST10 Cluster	3	Du 1	Gly60	Leu138	Val220	Ile315	Ala318
ERR2230930		ERR2230930	Fenske et al., 2019	10	UK	Europe	2013	Other		ST10 Cluster	3	Du 1	Gly60	Leu138	Val220	Ile315	Ala318
ERR2230931		ERR2230931	Fenske et al., 2019	10	UK	Europe	2014	Other		ST10 Cluster	3	Du 1	Gly60	Leu138	Val220	Ile315	Ala318
ERR2230932		ERR2230932	Fenske et al., 2019	10	UK	Europe	2009	Other		ST10 Cluster	3	Du 1	Gly60	Leu138	Val220	Ile315	Ala318
ERR2230933		ERR2230933	Fenske et al., 2019	10	UK	Europe	2016	Other		ST10 Cluster	3	Du 1	Gly60	Leu138	Val220	Ile315	Ala318
ERR2230934		ERR2230934	Fenske et al., 2019	10	UK	Europe	2010	Other		ST10 Cluster	3	Du 1	Gly60	Leu138	Val220	Ile315	Ala318
ERR2230935		ERR2230935	Fenske et al., 2019	10	UK	Europe	2011	Other		ST10 Cluster	3	Du 1	Gly60	Leu138	Val220	Ile315	Ala318
ERR2230936		ERR2230936	Fenske et al., 2019	10	UK	Europe	2012	Other		ST10 Cluster	3	Du 1	Gly60	Leu138	Val220	Ile315	Ala318
ERR2230937		ERR2230937	Fenske et al., 2019	10	UK	Europe	2009	Other		ST10 Cluster	3	Du 1	Gly60	Leu138	Val220	Ile315	Ala318
ERR2230939		ERR2230939	Fenske et al., 2019	10	UK	Europe	2015	Other		ST10 Cluster	3	Du 1	Gly60	Leu138	Val220	Ile315	Ala318
ERR2230940		ERR2230940	Fenske et al., 2019	10	UK	Europe	2010	Other		ST10 Cluster	3	Du 1	Gly60	Leu138	Val220	Ile315	Ala318
ERR2230941		ERR2230941	Fenske et al., 2019	7440	UK	Europe	2011	Other		ST10 Cluster	3	Du 1	Gly60	Leu138	Val220	Ile315	Ala318
ERR2230942		ERR2230942	Fenske et al., 2019	10	UK	Europe	2012	Other		ST10 Cluster	5	Du 1	Gly60	Leu138	Val220	Ile315	Ala318
ERR2230943		ERR2230943	Fenske et al., 2019	10	UK	Europe	2014	Other		ST10 Cluster	3	Du 1	Gly60	Leu138	Val220	Ile315	Ala318
ERR2230944		ERR2230944	Fenske et al., 2019	10	UK	Europe	2014	Other		ST10 Cluster	3	Du 1	Gly60	Leu138	Val220	Ile315	Ala318
ERR2230945		ERR2230945	Fenske et al., 2019	10	UK	Europe	2016	Other		ST10 Cluster	3	Du 1	Gly60	Leu138	Val220	Ile315	Ala318
ERR2230946		ERR2230946	Fenske et al., 2019	10	UK	Europe	2015	Other		ST10 Cluster	3	Du 1	Gly60	Leu138	Val220	Ile315	Ala318
ERR2230947		ERR2230947	Fenske et al., 2019	10	UK	Europe	2017	Other		ST10 Cluster	3	Du 1	Gly60	Leu138	Val220	Ile315	Ala318
ERR2230948		ERR2230948	Fenske et al., 2019	10	UK	Europe	2011	Other		ST10 Cluster	3	Du 1	Gly60	Leu138	Val220	Ile315	Ala318
ERR2230949		ERR2230949	Fenske et al., 2019	10	UK	Europe	2010	Other		ST10 Cluster	3	Du 1	Gly60	Leu138	Val220	Ile315	Ala318
ERR2230950		ERR2230950	Fenske et al., 2019	10	UK	Europe	2016	Other		ST10 Cluster	3	Du 1	Gly60	Leu138	Val220	Ile315	Ala318
ERR2230951		ERR2230951	Fenske et al., 2019	10	UK	Europe	2007	Other		ST10 Cluster	3	Du 1	Gly60	Leu138	Val220	Ile315	Ala318
ERR2230952		ERR2230952	Fenske et al., 2019	10	UK	Europe	2013	Other		ST10 Cluster	3	Du 1	Gly60	Leu138	Val220	Ile315	Ala318
ERR2230953		ERR2230953	Fenske et al., 2019	10	UK	Europe	2008	Other		ST10 Cluster	3	Du 1	Gly60	Leu138	Val220	Ile315	Ala318
ERR2230954		ERR2230954	Fenske et al., 2019	10	UK	Europe	2011	Other		ST10 Cluster	3	Du 1	Gly60	Leu138	Val220	Ile315	Ala318
ERR2230955		ERR2230955	Fenske et al., 2019	10	UK	Europe	2008	Other		ST10 Cluster	3	Du 1	Gly60	Leu138	Val220	Ile315	Ala318
ERR2230956		ERR2230956	Fenske et al., 2019	10	UK	Europe	2011	Other		ST10 Cluster	3	Du 1	Gly60	Leu138	Val220	Ile315	Ala318
ERR2230957		ERR2230957	Fenske et al., 2019	10	UK	Europe	2013	Other		ST10 Cluster	3	Du 1	Gly60	Leu138	Val220	Ile315	Ala318
ERR230468		ERR230468	Fenske et al., 2019	10	UK	Europe	2016	Other		ST10 Cluster	1	Du 1	Gly60	Leu138	Val220	Ile315	Ala318
ERR3491228		ERR3491228	Kudirkiene et al., 2020	10	Denmark	Europe	2008	Animal	Bovine	ST10 Cluster	3	Du 1	Gly60	Leu138	Val220	Ile315	Ala318
ERR3491229		ERR3491229	Kudirkiene et al., 2020	10	Denmark	Europe	2007	Animal	Bovine	ST10 Cluster	4	Du 1	Gly60	Leu138	Val220	Ile315	Ala318
ERR3491230		ERR3491230	Kudirkiene et al., 2020	10	Denmark	Europe	2009	Animal	Bovine	ST10 Cluster	3	Du 1	Gly60	Leu138	Val220	Ile315	Ala318
ERR3491231		ERR3491231	Kudirkiene et al., 2020	10	Denmark	Europe	2010	Animal	Bovine	ST10 Cluster	4	Du 1	Gly60	Leu138	Val220	Ile315	Ala318
ERR3491232		ERR3491232	Kudirkiene et al., 2020	10	Denmark	Europe	2011	Animal	Bovine	ST10 Cluster	3	Du 1	Gly60	Leu138	Val220	Ile315	Ala318
ERR3491233		ERR3491233	Kudirkiene et al., 2020	10	Denmark	Europe	2011	Animal	Bovine	ST10 Cluster	3	Du 1	Gly60	Leu138	Val220	Ile315	Ala318
ERR3491234		ERR3491234	Kudirkiene et al., 2020	10	Denmark	Europe	2005	Animal	Bovine	ST10 Cluster	3	Du 1	Gly60	Leu138	Val220	Ile315	Ala318
ERR3491235		ERR3491235	Kudirkiene et al., 2020	10	Denmark	Europe	2005	Animal	Bovine	ST10 Cluster	3	Du 1	Gly60	Leu138	Val220	Ile315	Ala318
ERR3491236		ERR3491236	Kudirkiene et al., 2020	10	Denmark	Europe	2006	Animal	Bovine	ST10 Cluster	3	Du 1	Gly60	Leu138	Val220	Ile315	Ala318
ERR3491237		ERR3491237	Kudirkiene et al., 2020	10	Denmark	Europe	2006	Animal	Bovine	ST10 Cluster	4	Du 1	Gly60	Leu138	Val220	Ile315	Ala318
ERR3491238		ERR3491238	Kudirkiene et al., 2020	10	Denmark	Europe	2006	Animal	Bovine	ST10 Cluster	3	Du 1	Gly60	Leu138	Val220	Ile315	Ala318
ERR3491239		ERR3491239	Kudirkiene et al., 2020	10	Denmark	Europe	2006	Animal	Bovine	ST10 Cluster	4	Du 1	Gly60	Leu138	Val220	Ile315	Ala318
ERR3491240		ERR3491240	Kudirkiene et al., 2020	10	Denmark	Europe	2006	Animal	Bovine	ST10 Cluster	3	Du 1	Gly60	Leu138	Val220	Ile315	Ala318
ERR3491241		ERR3491241	Kudirkiene et al., 2020	10	Denmark	Europe	2006	Animal	Bovine	ST10 Cluster	4	Du 1	Gly60	Leu138	Val220	Ile315	Ala318
ERR3491242		ERR3491242	Kudirkiene et al., 2020	10	Denmark	Europe	2007	Animal	Bovine	ST10 Cluster	3	Du 1	Gly60	Leu138	Val220	Ile315	Ala318
ERR3491243		ERR3491243	Kudirkiene et al., 2020	10	Denmark	Europe	2007	Animal	Bovine	ST10 Cluster	4	Du 1	Gly60	Leu138	Val220	Ile315	Ala318
ERR3491244		ERR3491244	Kudirkiene et al., 2020	10	Denmark	Europe	2012	Animal	Bovine	ST10 Cluster	3	Du 1	Gly60	Leu138	Val220	Ile315	Ala318
ERR3491245		ERR3491245	Kudirkiene et al., 2020	10	Denmark	Europe	2012	Animal	Bovine	ST10 Cluster	1	Du 1	Gly60	Leu138	Val220	Ile315	Ala318
ERR3491246		ERR3491246	Kudirkiene et al., 2020	10	Denmark	Europe	2013	Animal	Bovine	ST10 Cluster	3	Du 1	Gly60	Leu138	Val220	Ile315	Ala318
ERR3491247		ERR3491247	Kudirkiene et al., 2020	10	Denmark	Europe	2013	Animal	Bovine	ST10 Cluster	3	Du 1	Gly60	Leu138	Val220	Ile315	Ala318
ERR3491248		ERR3491248	Kudirkiene et al., 2020	10	Denmark	Europe	2014	Animal	Bovine	ST10 Cluster	3	Du 1	Gly60	Leu138	Val220	Ile315	Ala318
ERR3491249		ERR3491249	Kudirkiene et al., 2020	10	Denmark	Europe	2014	Animal	Bovine	ST10 Cluster	4	Du 1	Gly60	Leu138	Val220	Ile315	Ala318
ERR3491250		ERR3491250	Kudirkiene et al., 2020	10	Denmark	Europe	2014	Animal	Bovine	ST10 Cluster	4	Du 1	Gly60	Leu138	Val220	Ile315	Ala318
ERR3491251		ERR3491251	Kudirkiene et al., 2020	10	Denmark	Europe	2014	Animal	Bovine	ST10 Cluster	4	Du 1	Gly60	Leu138	Val220	Ile315	Ala318
ERR3491252		ERR3491252	Kudirkiene et al., 2020	10	Denmark	Europe	2014	Animal	Bovine	ST10 Cluster	3	Du 1	Gly60	Leu138	Val220	Ile315	Ala318
ERR3491253		ERR3491253	Kudirkiene et al., 2020	10	Denmark	Europe	2014	Animal	Bovine	ST10 Cluster	3	Du 1	Gly60	Leu138	Val220	Ile315	Ala318
ERR3491254		ERR3491254	Kudirkiene et al., 2020	10	Denmark	Europe	2014	Animal	Bovine	ST10 Cluster	3	Du 1	Gly60	Leu138	Val220	Ile315	Ala318
ERR3491255		ERR3491255	Kudirkiene et al., 2020	10	Denmark	Europe	2014	Animal	Bovine	ST10 Cluster	3	Du 1	Gly60	Leu138	Val220	Ile315	Ala318
ERR3491256		ERR3491256	Kudirkiene et al., 2020	10	Denmark	Europe	2014	Animal	Bovine	ST10 Cluster	4	Du 1	Gly60	Leu138	Val220	Ile315	Ala318
ERR3491257		ERR3491257	Kudirkiene et al., 2020	10	Denmark	Europe	2014	Animal	Bovine	ST10 Cluster	4	Du 1	Gly60	Leu138	Val220	Ile315	Ala318
ERR3491258		ERR3491258	Kudirkiene et al., 2020	10	Denmark	Europe	2014	Animal	Bovine	ST10 Cluster	3	Du 1	Gly60	Leu138	Val220	Ile315	Ala318
ERR3491259		ERR3491259	Kudirkiene et al., 2020	10	Denmark	Europe	2015	Animal	Bovine	ST10 Cluster	4	Du 1	Gly60	Leu138	Val220	Ile315	Ala318
ERR3491260		ERR3491260	Kudirkiene et al., 2020	10	Denmark	Europe	2015	Animal	Bovine	ST10 Cluster	3	Du 1	Gly60	Leu138	Val220	Ile315	Ala318
ERR3491261		ERR3491261	Kudirkiene et al., 2020	10	Denmark	Europe	2015	Animal	Bovine	ST10 Cluster	4	Du 1	Gly60	Leu138	Val220	Ile315	Ala318
ERR3491262		ERR3491262	Kudirkiene et al., 2020	10	Denmark	Europe	2015	Animal	Bovine	ST10 Cluster	3	Du 1	Gly60	Leu138	Val220	Ile315	Ala318
ERR3491263		ERR3491263	Kudirkiene et al., 2020	10	Denmark	Europe	2015	Animal	Bovine	ST10 Cluster	3	Du 1	Gly60	Leu138	Val220	Ile315	Ala318
ERR3491264		ERR3491264	Kudirkiene et al., 2020	10	Denmark	Europe	2015	Animal	Bovine	ST10 Cluster	3	Du 1	Gly60	Leu138	Val220	Ile315	Ala318
ERR3491265		ERR3491265	Kudirkiene et al., 2020	10	Denmark	Europe	2015	Animal	Bovine	ST10 Cluster	4	Du 1	Gly60	Leu138	Val220	Ile315	Ala318
ERR3491266		ERR3491266	Kudirkiene et al., 2020	10	Denmark	Europe	2015	Animal	Bovine	ST10 Cluster	4	Du 1	Gly60	Leu138	Val220	Ile315	Ala318
ERR3491267		ERR3491267	Kudirkiene et al., 2020	10	Denmark	Europe	2015	Animal	Bovine	ST10 Cluster	4	Du 1	Gly60	Leu138	Val220	Ile315	Ala318
ERR3491268		ERR3491268	Kudirkiene et al., 2020	10	Denmark	Europe	2015	Animal	Bovine	ST10 Cluster	4	Du 1	Gly60	Leu138	Val220	Ile315	Ala318
ERR3491269		ERR3491269	Kudirkiene et al., 2020	10	Denmark	Europe	2015	Animal	Bovine	ST10 Cluster	4	Du 1	Gly60	Leu138	Val220	Ile315	Ala318
ERR3491270		ERR3491270	Kudirkiene et al., 2020	10	Denmark	Europe	2015	Animal	Bovine	ST10 Cluster	4	Du 1	Gly60	Leu138	Val220	Ile315	Ala318
ERR3491271		ERR3491271	Kudirkiene et al., 2020	10	Denmark	Europe	2015	Animal	Bovine	ST10 Cluster	3	Du 1	Gly60	Leu138	Val220	Ile315	Ala318
ERR3491273		ERR3491273	Kudirkiene et al., 2020	10	Denmark	Europe	2016	Animal	Bovine	ST10 Cluster	3	Du 1	Gly60	Leu138	Val220	Ile315	Ala318
ERR3491274		ERR3491274	Kudirkiene et al., 2020	10	Denmark	Europe	2001	Animal	Bovine	ST10 Cluster	3	Du 1	Gly60	Leu138	Val220	Ile315	Ala318
ERR3491275		ERR3491275	Kudirkiene et al., 2020	10	Denmark	Europe	2001	Animal	Bovine	ST10 Cluster	3	Du 1	Gly60	Leu138	Val220	Ile315	Ala318
ERR3491276		ERR3491276	Kudirkiene et al., 2020	10	Denmark	Europe	2001	Animal	Bovine	ST10 Cluster	3	Du 1	Gly60	Leu138	Val220	Ile315	Ala318
ERR3491277		ERR3491277	Kudirkiene et al., 2020	10	Denmark	Europe	2001	Animal	Bovine	ST10 Cluster	3	Du 1	Gly60	Leu138	Val220	Ile315	Ala318
ERR3491278		ERR3491278	Kudirkiene et al., 2020	10	Denmark	Europe	2001	Animal	Bovine	ST10 Cluster	3	Du 1	Gly60	Leu138	Val220	Ile315	Ala318
ERR3491279		ERR3491279	Kudirkiene et al., 2020	10	Denmark	Europe	2001	Animal	Bovine	ST10 Cluster	4	Du 1	Gly60	Leu138	Val220	Ile315	Ala318
ERR3491280		ERR3491280	Kudirkiene et al., 2020	10	Denmark	Europe	1998	Animal	Bovine	ST10 Cluster	3	Du 1	Gly60	Leu138	Val220	Ile315	Ala318
ERR3491281		ERR3491281	Kudirkiene et al., 2020	10	Denmark	Europe	2001	Animal	Bovine	ST10 Cluster	3	Du 1	Gly60	Leu138	Val220	Ile315	Ala318
ERR3491282		ERR3491282	Kudirkiene et al., 2020	10	Denmark	Europe	2001	Animal	Bovine	ST10 Cluster	3	Du 1	Gly60	Leu138	Val220	Ile315	Ala318
ERR3491283		ERR3491283	Kudirkiene et al., 2020	10	Denmark	Europe	2000	Animal	Bovine	ST10 Cluster	3	Du 1	Gly60	Leu138	Val220	Ile315	Ala318
ERR3491284		ERR3491284	Kudirkiene et al., 2020	10	Denmark	Europe	2000	Animal	Bovine	ST10 Cluster	3	Du 1	Gly60	Leu138	Val220	Ile315	Ala318
ERR3491285		ERR3491285	Kudirkiene et al., 2020	10	Denmark	Europe	1997	Animal	Bovine	ST10 Cluster	4	Du 1	Gly60	Leu138	Val220	Ile315	Ala318
ERR3491286		ERR3491286	Kudirkiene et al., 2020	10	Denmark	Europe	1996	Animal	Bovine	ST10 Cluster	3	Du 1	Gly60	Leu138	Val220	Ile315	Ala318
ERR3491287		ERR3491287	Kudirkiene et al., 2020	10	Denmark	Europe	2000	Animal	Bovine	ST10 Cluster	3	Du 1	Gly60	Leu138	Val220	Ile315	Ala318
ERR3491288		ERR3491288	Kudirkiene et al., 2020	10	Denmark	Europe	2001	Animal	Bovine	ST10 Cluster	3	Du 1	Gly60	Leu138	Val220	Ile315	Ala318
ERR3491289		ERR3491289	Kudirkiene et al., 2020	10	Denmark	Europe	2001	Animal	Bovine	ST10 Cluster	1	Du 1	Gly60	Leu138	Val220	Ile315	Ala318
ERR3491291		ERR3491291	Kudirkiene et al., 2020	10	Denmark	Europe	2006	Animal	Bovine	ST10 Cluster	3	Du 1	Gly60	Leu138	Val220	Ile315	Ala318
ERR3491292		ERR3491292	Kudirkiene et al., 2020	10	Denmark	Europe	2006	Animal	Bovine	ST10 Cluster	3	Du 1	Gly60	Leu138	Val220	Ile315	Ala318
ERR3491293		ERR3491293	Kudirkiene et al., 2020	10	Denmark	Europe	2005	Animal	Bovine	ST10 Cluster	3	Du 1	Gly60	Leu138	Val220	Ile315	Ala318
ERR3491294		ERR3491294	Kudirkiene et al., 2020	10	Denmark	Europe	2006	Animal	Bovine	ST10 Cluster	3	Du 1	Gly60	Leu138	Val220	Ile315	Ala318
ERR3491295		ERR3491295	Kudirkiene et al., 2020	10	Denmark	Europe	2005	Animal	Bovine	ST10 Cluster	4	Du 1	Gly60	Leu138	Val220	Ile315	Ala318
ERR3491296		ERR3491296	Kudirkiene et al., 2020	10	Denmark	Europe	2014	Animal	Bovine	ST10 Cluster	4	Du 1	Gly60	Leu138	Val220	Ile315	Ala318
ERR3491298		ERR3491298	Kudirkiene et al., 2020	10	Denmark	Europe	2007	Animal	Bovine	ST10 Cluster	4	Du 1	Gly60	Leu138	Val220	Ile315	Ala318
ERR3491299		ERR3491299	Kudirkiene et al., 2020	10	Denmark	Europe	2007	Animal	Bovine	ST10 Cluster	4	Du 1	Gly60	Leu138	Val220	Ile315	Ala318
ERR3491300		ERR3491300	Kudirkiene et al., 2020	10	Denmark	Europe	1997	Animal	Bovine	ST10 Cluster	3	Du 1	Gly60	Leu138	Val220	Ile315	Ala318
ERR3491301		ERR3491301	Kudirkiene et al., 2020	10	Denmark	Europe	1997	Animal	Bovine	ST10 Cluster	1	Du 1	Gly60	Leu138	Val220	Ile315	Ala318
ERR3491302		ERR3491302	Kudirkiene et al., 2020	10	Denmark	Europe	1997	Animal	Bovine	ST10 Cluster	3	Du 1	Gly60	Leu138	Val220	Ile315	Ala318
ERR3491303		ERR3491303	Kudirkiene et al., 2020	10	Denmark	Europe	2000	Animal	Bovine	ST10 Cluster	3	Du 1	Gly60	Leu138	Val220	Ile315	Ala318
ERR3491305		ERR3491305	Kudirkiene et al., 2020	10	Denmark	Europe	2003	Animal	Bovine	ST10 Cluster	4	Du 1	Gly60	Leu138	Val220	Ile315	Ala318
ERR3491306		ERR3491306	Kudirkiene et al., 2020	10	Denmark	Europe	2005	Animal	Bovine	ST10 Cluster	3	Du 1	Gly60	Leu138	Val220	Ile315	Ala318
ERR3491307		ERR3491307	Kudirkiene et al., 2020	10	Denmark	Europe	2004	Animal	Bovine	ST10 Cluster	4	Du 1	Gly60	Leu138	Val220	Ile315	Ala318
ERR3491308		ERR3491308	Kudirkiene et al., 2020	10	Denmark	Europe	2003	Animal	Bovine	ST10 Cluster	3	Du 1	Gly60	Leu138	Val220	Ile315	Ala318
ERR3491309		ERR3491309	Kudirkiene et al., 2020	10	Denmark	Europe	2003	Animal	Bovine	ST10 Cluster	3	Du 1	Gly60	Leu138	Val220	Ile315	Ala318
ERR3491310		ERR3491310	Kudirkiene et al., 2020	10	Denmark	Europe	2003	Animal	Bovine	ST10 Cluster	3	Du 1	Gly60	Leu138	Val220	Ile315	Ala318
ERR3491311		ERR3491311	Kudirkiene et al., 2020	10	Denmark	Europe	2004	Animal	Bovine	ST10 Cluster	3	Du 1	Gly60	Leu138	Val220	Ile315	Ala318
ERR3491312		ERR3491312	Kudirkiene et al., 2020	10	Denmark	Europe	2005	Animal	Bovine	ST10 Cluster	4	Du 1	Gly60	Leu138	Val220	Ile315	Ala318
ERR3491313		ERR3491313	Kudirkiene et al., 2020	10	Denmark	Europe	2005	Animal	Bovine	ST10 Cluster	3	Du 1	Gly60	Leu138	Val220	Ile315	Ala318
ERR3491314		ERR3491314	Kudirkiene et al., 2020	10	Denmark	Europe	2004	Animal	Bovine	ST10 Cluster	3	Du 1	Gly60	Leu138	Val220	Ile315	Ala318
ERR3491315		ERR3491315	Kudirkiene et al., 2020	10	Denmark	Europe	1999	Animal	Bovine	ST10 Cluster	3	Du 1	Gly60	Leu138	Val220	Ile315	Ala318
ERR3491316		ERR3491316	Kudirkiene et al., 2020	10	Denmark	Europe	2005	Animal	Bovine	ST10 Cluster	3	Du 1	Gly60	Leu138	Val220	Ile315	Ala318
ERR3491317		ERR3491317	Kudirkiene et al., 2020	10	Denmark	Europe	2005	Animal	Bovine	ST10 Cluster	3	Du 1	Gly60	Leu138	Val220	Ile315	Ala318
ERR3491318		ERR3491318	Kudirkiene et al., 2020	10	Denmark	Europe	2005	Animal	Bovine	ST10 Cluster	3	Du 1	Gly60	Leu138	Val220	Ile315	Ala318
ERR3491319		ERR3491319	Kudirkiene et al., 2020	10	Denmark	Europe	2005	Animal	Bovine	ST10 Cluster	4	Du 1	Gly60	Leu138	Val220	Ile315	Ala318
ERR3491320		ERR3491320	Kudirkiene et al., 2020	10	Denmark	Europe	2004	Animal	Bovine	ST10 Cluster	3	Du 1	Gly60	Leu138	Val220	Ile315	Ala318
ERR3491325		ERR3491325	Kudirkiene et al., 2020	10	Denmark	Europe	2004	Animal	Bovine	ST10 Cluster	3	Du 1	Gly60	Leu138	Val220	Ile315	Ala318
ERR3491326		ERR3491326	Kudirkiene et al., 2020	10	Denmark	Europe	2004	Animal	Bovine	ST10 Cluster	3	Du 1	Gly60	Leu138	Val220	Ile315	Ala318
ERR3491327		ERR3491327	Kudirkiene et al., 2020	10	Denmark	Europe	2004	Animal	Bovine	ST10 Cluster	3	Du 1	Gly60	Leu138	Val220	Ile315	Ala318
ERR3491328		ERR3491328	Kudirkiene et al., 2020	10	Denmark	Europe	2005	Animal	Bovine	ST10 Cluster	3	Du 1	Gly60	Leu138	Val220	Ile315	Ala318
ERR3491329		ERR3491329	Kudirkiene et al., 2020	10	Denmark	Europe	2005	Animal	Bovine	ST10 Cluster	3	Du 1	Gly60	Leu138	Val220	Ile315	Ala318
ERR3491330		ERR3491330	Kudirkiene et al., 2020	10	Denmark	Europe	2001	Animal	Bovine	ST10 Cluster	3	Du 1	Gly60	Leu138	Val220	Ile315	Ala318
ERR3491332		ERR3491332	Kudirkiene et al., 2020	10	Denmark	Europe	2001	Animal	Bovine	ST10 Cluster	3	Du 1	Gly60	Leu138	Val220	Ile315	Ala318
ERR3491334		ERR3491334	Kudirkiene et al., 2020	10	Denmark	Europe	2001	Animal	Bovine	ST10 Cluster	3	Du 1	Gly60	Leu138	Val220	Ile315	Ala318
ERR3491336		ERR3491336	Kudirkiene et al., 2020	10	Denmark	Europe	2001	Animal	Bovine	ST10 Cluster	3	Du 1	Gly60	Leu138	Val220	Ile315	Ala318
ERR3491337		ERR3491337	Kudirkiene et al., 2020	10	Denmark	Europe	2001	Animal	Bovine	ST10 Cluster	3	Du 1	Gly60	Leu138	Val220	Ile315	Ala318
ERR3491338		ERR3491338	Kudirkiene et al., 2020	10	Denmark	Europe	2001	Animal	Bovine	ST10 Cluster	3	Du 1	Gly60	Leu138	Val220	Ile315	Ala318
ERR3491341		ERR3491341	Kudirkiene et al., 2020	10	Denmark	Europe	2001	Animal	Bovine	ST10 Cluster	3	Du 1	Gly60	Leu138	Val220	Ile315	Ala318
ERR3491342		ERR3491342	Kudirkiene et al., 2020	10	Denmark	Europe	2002	Animal	Bovine	ST10 Cluster	4	Du 1	Gly60	Leu138	Val220	Ile315	Ala318
ERR3491343		ERR3491343	Kudirkiene et al., 2020	10	Denmark	Europe	2002	Animal	Bovine	ST10 Cluster	4	Du 1	Gly60	Leu138	Val220	Ile315	Ala318
ERR3491344		ERR3491344	Kudirkiene et al., 2020	10	Denmark	Europe	2002	Animal	Bovine	ST10 Cluster	3	Du 1	Gly60	Leu138	Val220	Ile315	Ala318
ERR3491345		ERR3491345	Kudirkiene et al., 2020	10	Denmark	Europe	2002	Animal	Bovine	ST10 Cluster	3	Du 1	Gly60	Leu138	Val220	Ile315	Ala318
ERR3491346		ERR3491346	Kudirkiene et al., 2020	10	Denmark	Europe	2002	Animal	Bovine	ST10 Cluster	3	Du 1	Gly60	Leu138	Val220	Ile315	Ala318
ERR3491347		ERR3491347	Kudirkiene et al., 2020	10	Denmark	Europe	2003	Animal	Bovine	ST10 Cluster	4	Du 1	Gly60	Leu138	Val220	Ile315	Ala318
ERR3491348		ERR3491348	Kudirkiene et al., 2020	10	Denmark	Europe	2005	Animal	Bovine	ST10 Cluster	3	Du 1	Gly60	Leu138	Val220	Ile315	Ala318
ERR3491349		ERR3491349	Kudirkiene et al., 2020	10	Denmark	Europe	2005	Animal	Bovine	ST10 Cluster	3	Du 1	Gly60	Leu138	Val220	Ile315	Ala318
ERR3491350		ERR3491350	Kudirkiene et al., 2020	10	Denmark	Europe	2001	Animal	Bovine	ST10 Cluster	3	Du 1	Gly60	Leu138	Val220	Ile315	Ala318
ERR3491351		ERR3491351	Kudirkiene et al., 2020	10	Denmark	Europe	2001	Animal	Bovine	ST10 Cluster	3	Du 1	Gly60	Leu138	Val220	Ile315	Ala318
ERR3491353		ERR3491353	Kudirkiene et al., 2020	10	Denmark	Europe	1998	Animal	Bovine	ST10 Cluster	3	Du 1	Gly60	Leu138	Val220	Ile315	Ala318
ERR3491354		ERR3491354	Kudirkiene et al., 2020	10	Denmark	Europe	1997	Animal	Bovine	ST10 Cluster	3	Du 1	Gly60	Leu138	Val220	Ile315	Ala318
ERR3491355		ERR3491355	Kudirkiene et al., 2020	10	Denmark	Europe	1998	Animal	Bovine	ST10 Cluster	3	Du 1	Gly60	Leu138	Val220	Ile315	Ala318
ERR3491356		ERR3491356	Kudirkiene et al., 2020	10	Denmark	Europe	2001	Animal	Bovine	ST10 Cluster	3	Du 1	Gly60	Leu138	Val220	Ile315	Ala318
ERR3491357		ERR3491357	Kudirkiene et al., 2020	10	Denmark	Europe	1998	Animal	Bovine	ST10 Cluster	3	Du 1	Gly60	Leu138	Val220	Ile315	Ala318
ERR3491358		ERR3491358	Kudirkiene et al., 2020	10	Denmark	Europe	2001	Animal	Bovine	ST10 Cluster	1	Du 1	Gly60	Leu138	Val220	Ile315	Ala318
ERR3491359		ERR3491359	Kudirkiene et al., 2020	10	Denmark	Europe	2001	Animal	Bovine	ST10 Cluster	3	Du 1	Gly60	Leu138	Val220	Ile315	Ala318
ERR3491360		ERR3491360	Kudirkiene et al., 2020	10	Denmark	Europe	2001	Animal	Bovine	ST10 Cluster	3	Du 1	Gly60	Leu138	Val220	Ile315	Ala318
ERR3491361		ERR3491361	Kudirkiene et al., 2020	10	Denmark	Europe	2001	Animal	Bovine	ST10 Cluster	3	Du 1	Gly60	Leu138	Val220	Ile315	Ala318
ERR3491362		ERR3491362	Kudirkiene et al., 2020	10	Denmark	Europe	2000	Animal	Bovine	ST10 Cluster	3	Du 1	Gly60	Leu138	Val220	Ile315	Ala318
ERR3491363		ERR3491363	Kudirkiene et al., 2020	10	Denmark	Europe	2000	Animal	Bovine	ST10 Cluster	3	Du 1	Gly60	Leu138	Val220	Ile315	Ala318
ERR3491364		ERR3491364	Kudirkiene et al., 2020	10	Denmark	Europe	2000	Animal	Bovine	ST10 Cluster	3	Du 1	Gly60	Leu138	Val220	Ile315	Ala318
ERR3491365		ERR3491365	Kudirkiene et al., 2020	10	Denmark	Europe	2000	Animal	Bovine	ST10 Cluster	3	Du 1	Gly60	Leu138	Val220	Ile315	Ala318
ERR3491366		ERR3491366	Kudirkiene et al., 2020	10	Denmark	Europe	2000	Animal	Bovine	ST10 Cluster	3	Du 1	Gly60	Leu138	Val220	Ile315	Ala318
ERR3491367		ERR3491367	Kudirkiene et al., 2020	10	Denmark	Europe	2001	Animal	Bovine	ST10 Cluster	3	Du 1	Gly60	Leu138	Val220	Ile315	Ala318
ERR3491368		ERR3491368	Kudirkiene et al., 2020	10	Denmark	Europe	2001	Animal	Bovine	ST10 Cluster	3	Du 1	Gly60	Leu138	Val220	Ile315	Ala318
ERR3491370		ERR3491370	Kudirkiene et al., 2020	10	Denmark	Europe	2000	Animal	Bovine	ST10 Cluster	3	Du 1	Gly60	Leu138	Val220	Ile315	Ala318
ERR3491371		ERR3491371	Kudirkiene et al., 2020	10	Denmark	Europe	2000	Animal	Bovine	ST10 Cluster	3	Du 1	Gly60	Leu138	Val220	Ile315	Ala318
ERR3491372		ERR3491372	Kudirkiene et al., 2020	10	Denmark	Europe	1996	Animal	Bovine	ST10 Cluster	3	Du 1	Gly60	Leu138	Val220	Ile315	Ala318
ERR3491373		ERR3491373	Kudirkiene et al., 2020	10	Denmark	Europe	2005	Animal	Bovine	ST10 Cluster	4	Du 1	Gly60	Leu138	Val220	Ile315	Ala318
ERR3491374		ERR3491374	Kudirkiene et al., 2020	10	Denmark	Europe	2001	Animal	Bovine	ST10 Cluster	3	Du 1	Gly60	Leu138	Val220	Ile315	Ala318
ERR3491375		ERR3491375	Kudirkiene et al., 2020	10	Denmark	Europe	2007	Animal	Bovine	ST10 Cluster	4	Du 1	Gly60	Leu138	Val220	Ile315	Ala318
ERR3491376		ERR3491376	Kudirkiene et al., 2020	10	Denmark	Europe	1999	Animal	Bovine	ST10 Cluster	3	Du 1	Gly60	Leu138	Val220	Ile315	Ala318
ERR3491377		ERR3491377	Kudirkiene et al., 2020	10	Denmark	Europe	1999	Animal	Bovine	ST10 Cluster	1	Du 1	Gly60	Leu138	Val220	Ile315	Ala318
ERR3491378		ERR3491378	Kudirkiene et al., 2020	10	Denmark	Europe	1999	Animal	Bovine	ST10 Cluster	3	Du 1	Gly60	Leu138	Val220	Ile315	Ala318
ERR3491379		ERR3491379	Kudirkiene et al., 2020	10	Denmark	Europe	1999	Animal	Bovine	ST10 Cluster	3	Du 1	Gly60	Leu138	Val220	Ile315	Ala318
ERR3491380		ERR3491380	Kudirkiene et al., 2020	10	Denmark	Europe	2000	Animal	Bovine	ST10 Cluster	3	Du 1	Gly60	Leu138	Val220	Ile315	Ala318
ERR3491381		ERR3491381	Kudirkiene et al., 2020	10	Denmark	Europe	2000	Animal	Bovine	ST10 Cluster	4	Du 1	Gly60	Leu138	Val220	Ile315	Ala318
ERR3491382		ERR3491382	Kudirkiene et al., 2020	10	Denmark	Europe	2000	Animal	Bovine	ST10 Cluster	3	Du 1	Gly60	Leu138	Val220	Ile315	Ala318
ERR3491383		ERR3491383	Kudirkiene et al., 2020	10	Denmark	Europe	2000	Animal	Bovine	ST10 Cluster	3	Du 1	Gly60	Leu138	Val220	Ile315	Ala318
ERR3491384		ERR3491384	Kudirkiene et al., 2020	10	Denmark	Europe	2000	Animal	Bovine	ST10 Cluster	3	Du 1	Gly60	Leu138	Val220	Ile315	Ala318
ERR3491385		ERR3491385	Kudirkiene et al., 2020	10	Denmark	Europe	2001	Animal	Bovine	ST10 Cluster	3	Du 1	Gly60	Leu138	Val220	Ile315	Ala318
ERR3491386		ERR3491386	Kudirkiene et al., 2020	10	Denmark	Europe	2001	Animal	Bovine	ST10 Cluster	3	Du 1	Gly60	Leu138	Val220	Ile315	Ala318
ERR3491387		ERR3491387	Kudirkiene et al., 2020	10	Denmark	Europe	2001	Animal	Bovine	ST10 Cluster	3	Du 1	Gly60	Leu138	Val220	Ile315	Ala318
ERR3491388		ERR3491388	Kudirkiene et al., 2020	10	Denmark	Europe	2000	Animal	Bovine	ST10 Cluster	3	Du 1	Gly60	Leu138	Val220	Ile315	Ala318
ERR3491389		ERR3491389	Kudirkiene et al., 2020	10	Denmark	Europe	2001	Animal	Bovine	ST10 Cluster	3	Du 1	Gly60	Leu138	Val220	Ile315	Ala318
ERR3491390		ERR3491390	Kudirkiene et al., 2020	10	Denmark	Europe	2001	Animal	Bovine	ST10 Cluster	3	Du 1	Gly60	Leu138	Val220	Ile315	Ala318
ERR3491391		ERR3491391	Kudirkiene et al., 2020	10	Denmark	Europe	2001	Animal	Bovine	ST10 Cluster	3	Du 1	Gly60	Leu138	Val220	Ile315	Ala318
ERR3491392		ERR3491392	Kudirkiene et al., 2020	10	Denmark	Europe	2000	Animal	Bovine	ST10 Cluster	3	Du 1	Gly60	Leu138	Val220	Ile315	Ala318
ERR3491393		ERR3491393	Kudirkiene et al., 2020	10	Denmark	Europe	2000	Animal	Bovine	ST10 Cluster	3	Du 1	Gly60	Leu138	Val220	Ile315	Ala318
ERR3491394		ERR3491394	Kudirkiene et al., 2020	10	Denmark	Europe	2001	Animal	Bovine	ST10 Cluster	3	Du 1	Gly60	Leu138	Val220	Ile315	Ala318
ERR3491395		ERR3491395	Kudirkiene et al., 2020	10	Denmark	Europe	2001	Animal	Bovine	ST10 Cluster	3	Du 1	Gly60	Leu138	Val220	Ile315	Ala318
ERR3491396		ERR3491396	Kudirkiene et al., 2020	10	Denmark	Europe	2001	Animal	Bovine	ST10 Cluster	1	Du 1	Gly60	Leu138	Val220	Ile315	Ala318
ERR3491397		ERR3491397	Kudirkiene et al., 2020	10	Denmark	Europe	2001	Animal	Bovine	ST10 Cluster	3	Du 1	Gly60	Leu138	Val220	Ile315	Ala318
ERR3491398		ERR3491398	Kudirkiene et al., 2020	10	Denmark	Europe	2001	Animal	Bovine	ST10 Cluster	3	Du 1	Gly60	Leu138	Val220	Ile315	Ala318
ERR3491399		ERR3491399	Kudirkiene et al., 2020	10	Denmark	Europe	2001	Animal	Bovine	ST10 Cluster	3	Du 1	Gly60	Leu138	Val220	Ile315	Ala318
ERR3491400		ERR3491400	Kudirkiene et al., 2020	10	Denmark	Europe	2001	Animal	Bovine	ST10 Cluster	3	Du 1	Gly60	Leu138	Val220	Ile315	Ala318
ERR3491401		ERR3491401	Kudirkiene et al., 2020	10	Denmark	Europe	2001	Animal	Bovine	ST10 Cluster	3	Du 1	Gly60	Leu138	Val220	Ile315	Ala318
ERR3491402		ERR3491402	Kudirkiene et al., 2020	10	Denmark	Europe	2001	Animal	Bovine	ST10 Cluster	3	Du 1	Gly60	Leu138	Val220	Ile315	Ala318
ERR3491403		ERR3491403	Kudirkiene et al., 2020	10	Denmark	Europe	2001	Animal	Bovine	ST10 Cluster	3	Du 1	Gly60	Leu138	Val220	Ile315	Ala318
ERR3491404		ERR3491404	Kudirkiene et al., 2020	10	Denmark	Europe	2001	Animal	Bovine	ST10 Cluster	3	Du 1	Gly60	Leu138	Val220	Ile315	Ala318
ERR3491405		ERR3491405	Kudirkiene et al., 2020	10	Denmark	Europe	2001	Animal	Bovine	ST10 Cluster	3	Du 1	Gly60	Leu138	Val220	Ile315	Ala318
ERR3491406		ERR3491406	Kudirkiene et al., 2020	10	Denmark	Europe	2001	Animal	Bovine	ST10 Cluster	3	Du 1	Gly60	Leu138	Val220	Ile315	Ala318
ERR3491407		ERR3491407	Kudirkiene et al., 2020	10	Denmark	Europe	2002	Animal	Bovine	ST10 Cluster	3	Du 1	Gly60	Leu138	Val220	Ile315	Ala318
ERR3491408		ERR3491408	Kudirkiene et al., 2020	10	Denmark	Europe	2002	Animal	Bovine	ST10 Cluster	3	Du 1	Gly60	Leu138	Val220	Ile315	Ala318
ERR3491409		ERR3491409	Kudirkiene et al., 2020	10	Denmark	Europe	2002	Animal	Bovine	ST10 Cluster	3	Du 1	Gly60	Leu138	Val220	Ile315	Ala318
ERR3491410		ERR3491410	Kudirkiene et al., 2020	10	Denmark	Europe	2002	Animal	Bovine	ST10 Cluster	3	Du 1	Gly60	Leu138	Val220	Ile315	Ala318
ERR3491411		ERR3491411	Kudirkiene et al., 2020	10	Denmark	Europe	2002	Animal	Bovine	ST10 Cluster	3	Du 1	Gly60	Leu138	Val220	Ile315	Ala318
ERR3491412		ERR3491412	Kudirkiene et al., 2020	10	Denmark	Europe	2002	Animal	Bovine	ST10 Cluster	3	Du 1	Gly60	Leu138	Val220	Ile315	Ala318
ERR3491413		ERR3491413	Kudirkiene et al., 2020	10	Denmark	Europe	2002	Animal	Bovine	ST10 Cluster	3	Du 1	Gly60	Leu138	Val220	Ile315	Ala318
ERR3491414		ERR3491414	Kudirkiene et al., 2020	10	Denmark	Europe	2002	Animal	Bovine	ST10 Cluster	3	Du 1	Gly60	Leu138	Val220	Ile315	Ala318
ERR3491415		ERR3491415	Kudirkiene et al., 2020	10	Denmark	Europe	2004	Animal	Bovine	ST10 Cluster	4	Du 1	Gly60	Leu138	Val220	Ile315	Ala318
ERR3491416		ERR3491416	Kudirkiene et al., 2020	10	Denmark	Europe	2002	Animal	Bovine	ST10 Cluster	3	Du 1	Gly60	Leu138	Val220	Ile315	Ala318
ERR3491417		ERR3491417	Kudirkiene et al., 2020	10	Denmark	Europe	2002	Animal	Bovine	ST10 Cluster	3	Du 1	Gly60	Leu138	Val220	Ile315	Ala318
ERR3491418		ERR3491418	Kudirkiene et al., 2020	10	Denmark	Europe	2003	Animal	Bovine	ST10 Cluster	3	Du 1	Gly60	Leu138	Val220	Ile315	Ala318
ERR3491419		ERR3491419	Kudirkiene et al., 2020	10	Denmark	Europe	2004	Animal	Bovine	ST10 Cluster	3	Du 1	Gly60	Leu138	Val220	Ile315	Ala318
ERR3491420		ERR3491420	Kudirkiene et al., 2020	10	Denmark	Europe	2000	Animal	Bovine	ST10 Cluster	3	Du 1	Gly60	Leu138	Val220	Ile315	Ala318
ERR3491421		ERR3491421	Kudirkiene et al., 2020	10	Denmark	Europe	1999	Animal	Bovine	ST10 Cluster	3	Du 1	Gly60	Leu138	Val220	Ile315	Ala318
ERR3491422		ERR3491422	Kudirkiene et al., 2020	10	Denmark	Europe	1999	Animal	Bovine	ST10 Cluster	3	Du 1	Gly60	Leu138	Val220	Ile315	Ala318
ERR3491423		ERR3491423	Kudirkiene et al., 2020	10	Denmark	Europe	1999	Animal	Bovine	ST10 Cluster	4	Du 1	Gly60	Leu138	Val220	Ile315	Ala318
ERR3491424		ERR3491424	Kudirkiene et al., 2020	10	Denmark	Europe	1999	Animal	Bovine	ST10 Cluster	3	Du 1	Gly60	Leu138	Val220	Ile315	Ala318
ERR984718		ERR984718	Fenske et al., 2019	10	Africa	Africa	2010	Human		ST10 Cluster	2	Du 1	Gly60	Leu138	Val220	Ile315	Ala318
ERR984730		ERR984730	Fenske et al., 2019	10	Africa	Africa	2010	Human		ST10 Cluster	2	Du 1	Gly60	Leu138	Val220	Ile315	Ala318
ERR984733		ERR984733	Fenske et al., 2019	10	Africa	Africa	2010	Human		ST10 Cluster	2	Du 1	Gly60	Leu138	Val220	Ile315	Ala318
ERR984734		ERR984734	Fenske et al., 2019	10	Africa	Africa	2010	Human		ST10 Cluster	2	Du 1	Gly60	Leu138	Val220	Ile315	Ala318
ERR984809		ERR984809	Fenske et al., 2019	10	Africa	Africa	2010	Human		ST10 Cluster	2	Du 1	Gly60	Leu138	Val220	Ile315	Ala318
ERR984811		ERR984811	Fenske et al., 2019	10	Africa	Africa	2010	Human		ST10 Cluster	2	Du 1	Gly60	Leu138	Val220	Ile315	Ala318
ERR984815		ERR984815	Fenske et al., 2019	10	Africa	Africa	2010	Human		ST10 Cluster	2	Du 1	Gly60	Leu138	Val220	Ile315	Ala318
ERR984819		ERR984819	Fenske et al., 2019	10	Africa	Africa	2010	Human		ST10 Cluster	2	Du 1	Gly60	Leu138	Val220	Ile315	Ala318
ERR984849		ERR984849	Fenske et al., 2019	10	Africa	Africa	2010	Human		ST10 Cluster	2	Du 1	Gly60	Leu138	Val220	Ile315	Ala318
ERR984943		ERR984943	Fenske et al., 2019	10	Africa	Africa	2010	Human		ST10 Cluster	2	Du 1	Gly60	Leu138	Val220	Ile315	Ala318
ERR998607		ERR998607	Fenske et al., 2019	10	Africa	Africa	2010	Human		ST10 Cluster	2	Du 1	Gly60	Leu138	Val220	Ile315	Ala318
ERR998620		ERR998620	Fenske et al., 2019	10	Africa	Africa	2010	Human		ST10 Cluster	2	Du 1	Gly60	Leu138	Val220	Ile315	Ala318
SRR1030814		SRR1030814	Fenske et al., 2019	10	USA	North America	2010	Food		ST10 Cluster	5	Du 1	Gly60	Leu138	Val220	Ile315	Ala318
SRR1030845		SRR1030845	Fenske et al., 2019	10	USA	North America	2011	Food		ST10 Cluster	5	Du 1	Gly60	Leu138	Val220	Ile315	Ala318
SRR1048307		SRR1048307	Fenske et al., 2019	10	USA	North America	2010	Human		ST10 Cluster	5	Du 1	Gly60	Leu138	Val220	Ile315	Ala318
SRR1048325		SRR1048325	Fenske et al., 2019	10	USA	North America	2011	Human		ST10 Cluster	5	Du 1	Gly60	Leu138	Val220	Ile315	Ala318
SRR1106157		SRR1106157	Fenske et al., 2019	10	USA	North America	2006	Animal	Bovine	ST10 Cluster	5	Du 1	Gly60	Leu138	Val220	Ile315	Ala318
SRR1106251		SRR1106251	Fenske et al., 2019	10	USA	North America	2006	Animal	Bovine	ST10 Cluster	5	Du 1	Gly60	Leu138	Val220	Ile315	Ala318
SRR1106503		SRR1106503	Kudirkiene et al., 2020	10	Nigeria	Africa	2009	Human		ST10 Cluster	2	Du 1	Gly60	Leu138	Val220	Ile315	Ala318
SRR1107461		SRR1107461	Fenske et al., 2019	10	USA	North America	2012	Food		ST10 Cluster	5	Du 1	Gly60	Leu138	Val220	Ile315	Ala318
SRR1122493		SRR1122493	Kudirkiene et al., 2020	10	USA	North America	2005	Animal	Bovine	ST10 Cluster	5	Du 1	Gly60	Leu138	Val220	Ile315	Ala318
SRR1122622		SRR1122622	Fenske et al., 2019	10	USA	North America	2010	Food		ST10 Cluster	5	Du 1	Gly60	Leu138	Val220	Ile315	Ala318
SRR1122707		SRR1122707	Fenske et al., 2019	73	France	Europe	1982	Animal	Bovine	ST10 Cluster	2	Du 3	Gly60	Leu138	Val220	Ile315	Ala318	Yes
SRR1122708		SRR1122708	Fenske et al., 2019	10	USA	North America	1986	Animal	Bovine	ST10 Cluster	5	Du 1	Gly60	Leu138	Val220	Ile315	Ala318
SRR1133229		SRR1133229	Kudirkiene et al., 2020	10	USA	North America	2010	Human		ST10 Cluster	5	Du 1	Gly60	Leu138	Val220	Ile315	Ala318
SRR1171465		SRR1171465	Fenske et al., 2019	10	USA	North America	2006	Animal	Bovine	ST10 Cluster	5	Du 1	Gly60	Leu138	Val220	Ile315	Ala318
SRR1257300		SRR1257300	Fenske et al., 2019	10	USA	North America	2003	Food		ST10 Cluster	5	Du 1	Gly60	Leu138	Val220	Ile315	Ala318
SRR1257307		SRR1257307	Fenske et al., 2019	10	USA	North America	2003	Food		ST10 Cluster	5	Du 1	Gly60	Leu138	Val220	Ile315	Ala318
SRR1269326		SRR1269326	Fenske et al., 2019	10	USA	North America	2003	Animal	Bovine	ST10 Cluster	5	Du 1	Gly60	Leu138	Val220	Ile315	Ala318
SRR1269370		SRR1269370	Fenske et al., 2019	10	USA	North America	2003	Animal	Bovine	ST10 Cluster	5	Du 1	Gly60	Leu138	Val220	Ile315	Ala318
SRR12799385		SRR12799385	Mangat et al., 2019	10	Canada	North America	2013	Human		ST10 Cluster	5	Du 1	Gly60	Leu138	Val220	Ile315	Ala318
SRR12799386		SRR12799386	Mangat et al., 2019	10	Canada	North America	2013	Human	Faeces	ST10 Cluster	2	Du 1	Gly60	Leu138	Val220	Ile315	Ala318
SRR12799488		SRR12799488	Mangat et al., 2019	10	Canada	North America	2003	Human		ST10 Cluster	5	Du 1	Gly60	Leu138	Val220	Ile315	Ala318
SRR12799489		SRR12799489	Mangat et al., 2019	10	Canada	North America	2005	Human	Faeces	ST10 Cluster	2	Du 1	Gly60	Leu138	Val220	Ile315	Ala318
SRR12799490		SRR12799490	Mangat et al., 2019	10	Canada	North America	2012	Human	Faeces	ST10 Cluster	5	Du 1	Gly60	Leu138	Val220	Ile315	Ala318
SRR12799491		SRR12799491	Mangat et al., 2019	10	Canada	North America	2012	Human	Faeces	ST10 Cluster	5	Du 1	Gly60	Leu138	Val220	Ile315	Ala318
SRR12799492		SRR12799492	Mangat et al., 2019	10	Canada	North America	2004	Human	Blood	ST10 Cluster	2	Du 1	Gly60	Leu138	Val220	Ile315	Ala318
SRR12799493		SRR12799493	Mangat et al., 2019	10	Canada	North America	2005	Human		ST10 Cluster	3	Du 1	Gly60	Leu138	Val220	Ile315	Ala318
SRR12799494		SRR12799494	Mangat et al., 2019	10	Canada	North America	2011	Human	Faeces	ST10 Cluster	2	Du 1	Gly60	Leu138	Val220	Ile315	Ala318
SRR12799495		SRR12799495	Mangat et al., 2019	10	Canada	North America	2013	Human	Urine	ST10 Cluster	5	Du 1	Gly60	Leu138	Val220	Ile315	Ala318
SRR12799496		SRR12799496	Mangat et al., 2019	10	Canada	North America	2008	Human	Urine	ST10 Cluster	2	Du 1	Gly60	Leu138	Val220	Ile315	Ala318
SRR12799498		SRR12799498	Mangat et al., 2019	10	Canada	North America	2012	Human	Urine	ST10 Cluster	2	Du 1	Gly60	Leu138	Val220	Ile315	Ala318
SRR12799499		SRR12799499	Mangat et al., 2019	10	Canada	North America	2012	Human		ST10 Cluster	2	Du 1	Gly60	Leu138	Val220	Ile315	Ala318
SRR12799500		SRR12799500	Mangat et al., 2019	10	Canada	North America	2004	Human		ST10 Cluster	5	Du 1	Gly60	Leu138	Val220	Ile315	Ala318
SRR12799501		SRR12799501	Mangat et al., 2019	10	Canada	North America	2007	Human	Faeces	ST10 Cluster	2	Du 1	Gly60	Leu138	Val220	Ile315	Ala318
SRR12799502		SRR12799502	Mangat et al., 2019	10	Canada	North America	2008	Human	Faeces	ST10 Cluster	2	Du 1	Gly60	Leu138	Val220	Ile315	Ala318
SRR12799503		SRR12799503	Mangat et al., 2019	10	Canada	North America	2008	Human	Faeces	ST10 Cluster	2	Du 1	Gly60	Leu138	Val220	Ile315	Ala318
SRR12799504		SRR12799504	Mangat et al., 2019	10	Canada	North America	2011	Animal	Bovine	ST10 Cluster	5	Du 1	Gly60	Leu138	Val220	Ile315	Ala318
SRR12799505		SRR12799505	Mangat et al., 2019	10	Canada	North America	2009	Animal	Bovine	ST10 Cluster	5	Du 1	Gly60	Leu138	Val220	Ile315	Ala318
SRR12799506		SRR12799506	Mangat et al., 2019	10	Canada	North America	2011	Animal	Bovine	ST10 Cluster	5	Du 1	Gly60	Leu138	Val220	Ile315	Ala318
SRR12799507		SRR12799507	Mangat et al., 2019	10	Canada	North America	2012	Animal	Bovine	ST10 Cluster	5	Du 1	Gly60	Leu138	Val220	Ile315	Ala318
SRR12799508		SRR12799508	Mangat et al., 2019	10	Canada	North America	2010	Animal	Bovine	ST10 Cluster	5	Du 1	Gly60	Leu138	Val220	Ile315	Ala318
SRR12799509		SRR12799509	Mangat et al., 2019	10	Canada	North America	2012	Animal	Bovine	ST10 Cluster	5	Du 1	Gly60	Leu138	Val220	Ile315	Ala318
SRR12799510		SRR12799510	Mangat et al., 2019	10	Canada	North America	2012	Animal	Bovine	ST10 Cluster	5	Du 1	Gly60	Leu138	Val220	Ile315	Ala318
SRR12799511		SRR12799511	Mangat et al., 2019	10	Canada	North America	2011	Animal	Bovine	ST10 Cluster	5	Du 1	Gly60	Leu138	Val220	Ile315	Ala318
SRR12799512		SRR12799512	Mangat et al., 2019	10	Canada	North America	2011	Animal	Bovine	ST10 Cluster	5	Du 1	Gly60	Leu138	Val220	Ile315	Ala318
SRR12799513		SRR12799513	Mangat et al., 2019	10	Canada	North America	2012	Animal	Bovine	ST10 Cluster	5	Du 1	Gly60	Leu138	Val220	Ile315	Ala318
SRR12799514		SRR12799514	Mangat et al., 2019	10	Canada	North America	2010	Animal	Bovine	ST10 Cluster	5	Du 1	Gly60	Leu138	Val220	Ile315	Ala318
SRR12799515		SRR12799515	Mangat et al., 2019	10	Canada	North America	2011	Animal	Bovine	ST10 Cluster	5	Du 1	Gly60	Leu138	Val220	Ile315	Ala318
SRR12799516		SRR12799516	Mangat et al., 2019	10	Canada	North America	2009	Animal	Bovine	ST10 Cluster	5	Du 1	Gly60	Leu138	Val220	Ile315	Ala318
SRR12799517		SRR12799517	Mangat et al., 2019	10	Canada	North America	2011	Animal	Bovine	ST10 Cluster	5	Du 1	Gly60	Leu138	Val220	Ile315	Ala318
SRR12799518		SRR12799518	Mangat et al., 2019	10	Canada	North America	2011	Animal	Bovine	ST10 Cluster	5	Du 1	Gly60	Leu138	Val220	Ile315	Ala318
SRR12799519		SRR12799519	Mangat et al., 2019	10	Canada	North America	2011	Animal	Bovine	ST10 Cluster	5	Du 1	Gly60	Leu138	Val220	Ile315	Ala318
SRR12799520		SRR12799520	Mangat et al., 2019	10	Canada	North America	2012	Animal	Bovine	ST10 Cluster	5	Du 1	Gly60	Leu138	Val220	Ile315	Ala318
SRR12799521		SRR12799521	Mangat et al., 2019	10	Canada	North America	2012	Animal	Bovine	ST10 Cluster	5	Du 1	Gly60	Leu138	Val220	Ile315	Ala318
SRR12799522		SRR12799522	Mangat et al., 2019	10	Canada	North America	2011	Animal	Bovine	ST10 Cluster	5	Du 1	Gly60	Leu138	Val220	Ile315	Ala318
SRR12799523		SRR12799523	Mangat et al., 2019	10	Canada	North America	2011	Animal	Bovine	ST10 Cluster	5	Du 1	Gly60	Leu138	Val220	Ile315	Ala318
SRR12799524		SRR12799524	Mangat et al., 2019	10	Canada	North America	2010	Animal	Bovine	ST10 Cluster	5	Du 1	Gly60	Leu138	Val220	Ile315	Ala318
SRR12799525		SRR12799525	Mangat et al., 2019	10	Canada	North America	2011	Animal	Bovine	ST10 Cluster	5	Du 1	Gly60	Leu138	Val220	Ile315	Ala318
SRR12799526		SRR12799526	Mangat et al., 2019	10	Canada	North America	2010	Animal	Bovine	ST10 Cluster	5	Du 1	Gly60	Leu138	Val220	Ile315	Ala318
SRR12799527		SRR12799527	Mangat et al., 2019	10	Canada	North America	2011	Animal	Bovine	ST10 Cluster	5	Du 1	Gly60	Leu138	Val220	Ile315	Ala318
SRR12799528		SRR12799528	Mangat et al., 2019	10	Canada	North America	2010	Animal	Bovine	ST10 Cluster	5	Du 1	Gly60	Leu138	Val220	Ile315	Ala318
SRR12799529		SRR12799529	Mangat et al., 2019	10	Canada	North America	2011	Animal	Bovine	ST10 Cluster	5	Du 1	Gly60	Leu138	Val220	Ile315	Ala318
SRR12799530		SRR12799530	Mangat et al., 2019	10	Canada	North America	2012	Animal	Bovine	ST10 Cluster	5	Du 1	Gly60	Leu138	Val220	Ile315	Ala318
SRR12799531		SRR12799531	Mangat et al., 2019	10	Canada	North America	2010	Animal	Bovine	ST10 Cluster	5	Du 1	Gly60	Leu138	Val220	Ile315	Ala318
SRR12799574		SRR12799574	Mangat et al., 2019	10	Canada	North America	2013	Human		ST10 Cluster	3	Du 1	Gly60	Leu138	Val220	Ile315	Ala318
SRR12799575		SRR12799575	Mangat et al., 2019	10	Canada	North America	2013	Human		ST10 Cluster	2	Du 1	Gly60	Leu138	Val220	Ile315	Ala318
SRR12799576		SRR12799576	Mangat et al., 2019	10	Canada	North America	2011	Human	Blood	ST10 Cluster	2	Du 1	Gly60	Leu138	Val220	Ile315	Ala318
SRR12799577		SRR12799577	Mangat et al., 2019	10	Canada	North America	2013	Animal	Bovine	ST10 Cluster	5	Du 1	Gly60	Leu138	Val220	Ile315	Ala318
SRR12799578		SRR12799578	Mangat et al., 2019	10	Canada	North America	2011	Human	Blood	ST10 Cluster	5	Du 1	Gly60	Leu138	Val220	Ile315	Ala318
SRR12799580		SRR12799580	Mangat et al., 2019	10	Canada	North America	2012	Human	Urine	ST10 Cluster	2	Du 1	Gly60	Leu138	Val220	Ile315	Ala318
SRR12799581		SRR12799581	Mangat et al., 2019	10	Canada	North America	2013	Animal	Bovine	ST10 Cluster	5	Du 1	Gly60	Leu138	Val220	Ile315	Ala318
SRR12799582		SRR12799582	Mangat et al., 2019	10	Canada	North America	2013	Animal	Bovine	ST10 Cluster	5	Du 1	Gly60	Leu138	Val220	Ile315	Ala318
SRR12799583		SRR12799583	Mangat et al., 2019	10	Canada	North America	2013	Animal	Bovine	ST10 Cluster	5	Du 1	Gly60	Leu138	Val220	Ile315	Ala318
SRR12799584		SRR12799584	Mangat et al., 2019	10	Canada	North America	2012	Human	Blood	ST10 Cluster	2	Du 1	Gly60	Leu138	Val220	Ile315	Ala318
SRR12799585		SRR12799585	Mangat et al., 2019	10	Canada	North America	2013	Human		ST10 Cluster	2	Du 1	Gly60	Leu138	Val220	Ile315	Ala318
SRR12799586		SRR12799586	Mangat et al., 2019	10	Canada	North America	2013	Animal	Bovine	ST10 Cluster	5	Du 1	Gly60	Leu138	Val220	Ile315	Ala318
SRR12799587		SRR12799587	Mangat et al., 2019	10	Canada	North America	2011	Human	Blood	ST10 Cluster	2	Du 1	Gly60	Leu138	Val220	Ile315	Ala318
SRR12799588		SRR12799588	Mangat et al., 2019	10	Canada	North America	2013	Animal	Bovine	ST10 Cluster	5	Du 1	Gly60	Leu138	Val220	Ile315	Ala318
SRR12799589		SRR12799589	Mangat et al., 2019	10	Canada	North America	2013	Human		ST10 Cluster	4	Du 1	Gly60	Leu138	Val220	Ile315	Ala318
SRR12799590		SRR12799590	Mangat et al., 2019	10	Canada	North America	2012	Human	Blood	ST10 Cluster	5	Du 1	Gly60	Leu138	Val220	Ile315	Ala318
SRR12799591		SRR12799591	Mangat et al., 2019	10	Canada	North America	2012	Human	Blood	ST10 Cluster	2	Du 1	Gly60	Leu138	Val220	Ile315	Ala318
SRR12799592		SRR12799592	Mangat et al., 2019	10	Canada	North America	2013	Human		ST10 Cluster	2	Du 1	Gly60	Leu138	Val220	Ile315	Ala318
SRR12799593		SRR12799593	Mangat et al., 2019	10	Canada	North America	2013	Animal	Bovine	ST10 Cluster	5	Du 1	Gly60	Leu138	Val220	Ile315	Ala318
SRR12799594		SRR12799594	Mangat et al., 2019	10	Canada	North America	2013	Human		ST10 Cluster	2	Du 1	Gly60	Leu138	Val220	Ile315	Ala318
SRR12799595		SRR12799595	Mangat et al., 2019	10	Canada	North America	2011	Human	Blood	ST10 Cluster	5	Du 1	Gly60	Leu138	Val220	Ile315	Ala318
SRR12799596		SRR12799596	Mangat et al., 2019	10	Canada	North America	2013	Animal	Bovine	ST10 Cluster	5	Du 1	Gly60	Leu138	Val220	Ile315	Ala318
SRR12799597		SRR12799597	Mangat et al., 2019	10	Canada	North America	2012	Human	Blood	ST10 Cluster	5	Du 1	Gly60	Leu138	Val220	Ile315	Ala318
SRR12799598		SRR12799598	Mangat et al., 2019	10	Canada	North America	2011	Human	Blood	ST10 Cluster	5	Du 1	Gly60	Leu138	Val220	Ile315	Ala318
SRR12799599		SRR12799599	Mangat et al., 2019	10	Canada	North America	2011	Human	Blood	ST10 Cluster	5	Du 1	Gly60	Leu138	Val220	Ile315	Ala318
SRR12799600		SRR12799600	Mangat et al., 2019	10	Canada	North America	2011	Animal	Bovine	ST10 Cluster	5	Du 1	Gly60	Leu138	Val220	Ile315	Ala318
SRR12799601		SRR12799601	Mangat et al., 2019	10	Canada	North America	2012	Animal	Bovine	ST10 Cluster	5	Du 1	Gly60	Leu138	Val220	Ile315	Ala318
SRR12799602		SRR12799602	Mangat et al., 2019	10	Canada	North America	2012	Animal	Bovine	ST10 Cluster	5	Du 1	Gly60	Leu138	Val220	Ile315	Ala318
SRR12799603		SRR12799603	Mangat et al., 2019	10	Canada	North America	2012	Animal	Bovine	ST10 Cluster	5	Du 1	Gly60	Leu138	Val220	Ile315	Ala318
SRR12799604		SRR12799604	Mangat et al., 2019	10	Canada	North America	2012	Animal	Bovine	ST10 Cluster	5	Du 1	Gly60	Leu138	Val220	Ile315	Ala318
SRR12799605		SRR12799605	Mangat et al., 2019	10	Canada	North America	2012	Animal	Bovine	ST10 Cluster	5	Du 1	Gly60	Leu138	Val220	Ile315	Ala318
SRR12799606		SRR12799606	Mangat et al., 2019	10	Canada	North America	2012	Animal	Bovine	ST10 Cluster	5	Du 1	Gly60	Leu138	Val220	Ile315	Ala318
SRR12799607		SRR12799607	Mangat et al., 2019	10	Canada	North America	2012	Animal	Bovine	ST10 Cluster	5	Du 1	Gly60	Leu138	Val220	Ile315	Ala318
SRR12799608		SRR12799608	Mangat et al., 2019	10	Canada	North America	2012	Animal	Bovine	ST10 Cluster	5	Du 1	Gly60	Leu138	Val220	Ile315	Ala318
SRR12799609		SRR12799609	Mangat et al., 2019	10	Canada	North America	2012	Animal	Bovine	ST10 Cluster	5	Du 1	Gly60	Leu138	Val220	Ile315	Ala318
SRR12799610		SRR12799610	Mangat et al., 2019	10	Canada	North America	2011	Animal	Bovine	ST10 Cluster	5	Du 1	Gly60	Leu138	Val220	Ile315	Ala318
SRR12799611		SRR12799611	Mangat et al., 2019	10	Canada	North America	2011	Animal	Bovine	ST10 Cluster	5	Du 1	Gly60	Leu138	Val220	Ile315	Ala318
SRR12799612		SRR12799612	Mangat et al., 2019	10	Canada	North America	2011	Animal	Bovine	ST10 Cluster	5	Du 1	Gly60	Leu138	Val220	Ile315	Ala318
SRR12799613		SRR12799613	Mangat et al., 2019	10	Canada	North America	2012	Animal	Bovine	ST10 Cluster	5	Du 1	Gly60	Leu138	Val220	Ile315	Ala318
SRR12799614		SRR12799614	Mangat et al., 2019	10	Canada	North America	2012	Animal	Bovine	ST10 Cluster	5	Du 1	Gly60	Leu138	Val220	Ile315	Ala318
SRR12799615		SRR12799615	Mangat et al., 2019	10	Canada	North America	2012	Animal	Bovine	ST10 Cluster	5	Du 1	Gly60	Leu138	Val220	Ile315	Ala318
SRR12799616		SRR12799616	Mangat et al., 2019	10	Canada	North America	2012	Animal	Bovine	ST10 Cluster	5	Du 1	Gly60	Leu138	Val220	Ile315	Ala318
SRR12799617		SRR12799617	Mangat et al., 2019	10	Canada	North America	2011	Animal	Bovine	ST10 Cluster	5	Du 1	Gly60	Leu138	Val220	Ile315	Ala318
SRR12799618		SRR12799618	Mangat et al., 2019	10	Canada	North America	2012	Animal	Bovine	ST10 Cluster	5	Du 1	Gly60	Leu138	Val220	Ile315	Ala318
SRR12799619		SRR12799619	Mangat et al., 2019	10	Canada	North America	2012	Animal	Bovine	ST10 Cluster	5	Du 1	Gly60	Leu138	Val220	Ile315	Ala318
SRR12799620		SRR12799620	Mangat et al., 2019	10	Canada	North America	2012	Animal	Bovine	ST10 Cluster	5	Du 1	Gly60	Leu138	Val220	Ile315	Ala318
SRR12799621		SRR12799621	Mangat et al., 2019	10	Canada	North America	2012	Animal	Bovine	ST10 Cluster	5	Du 1	Gly60	Leu138	Val220	Ile315	Ala318
SRR12799622		SRR12799622	Mangat et al., 2019	10	Canada	North America	2015	Human	Faeces	ST10 Cluster	2	Du 1	Gly60	Leu138	Val220	Ile315	Ala318
SRR12799623		SRR12799623	Mangat et al., 2019	10	Canada	North America	2015	Human	Faeces	ST10 Cluster	5	Du 1	Gly60	Leu138	Val220	Ile315	Ala318
SRR12799624		SRR12799624	Mangat et al., 2019	10	Canada	North America	2013	Human	Faeces	ST10 Cluster	5	Du 1	Gly60	Leu138	Val220	Ile315	Ala318
SRR12799625		SRR12799625	Mangat et al., 2019	10	Canada	North America	2015	Human	Blood	ST10 Cluster	5	Du 1	Gly60	Leu138	Val220	Ile315	Ala318
SRR12799626		SRR12799626	Mangat et al., 2019	10	Canada	North America	2015	Human	Blood	ST10 Cluster	5	Du 1	Gly60	Leu138	Val220	Ile315	Ala318
SRR12799627		SRR12799627	Mangat et al., 2019	10	Canada	North America	2015	Human	Breast Abcess	ST10 Cluster	5	Du 1	Gly60	Leu138	Val220	Ile315	Ala318
SRR12799628		SRR12799628	Mangat et al., 2019	10	Canada	North America	2013	Human	Blood	ST10 Cluster	5	Du 1	Gly60	Leu138	Val220	Ile315	Ala318
SRR12799629		SRR12799629	Mangat et al., 2019	10	Canada	North America	2015	Human	Faeces	ST10 Cluster	2	Du 1	Gly60	Leu138	Val220	Ile315	Ala318
SRR12799630		SRR12799630	Mangat et al., 2019	10	Canada	North America	2015	Human	Blood	ST10 Cluster	2	Du 1	Gly60	Leu138	Val220	Ile315	Ala318
SRR12799631		SRR12799631	Mangat et al., 2019	10	Canada	North America	2015	Human	Faeces	ST10 Cluster	5	Du 1	Gly60	Leu138	Val220	Ile315	Ala318
SRR12799632		SRR12799632	Mangat et al., 2019	10	Canada	North America	2014	Human	Blood	ST10 Cluster	2	Du 1	Gly60	Leu138	Val220	Ile315	Ala318
SRR12799633		SRR12799633	Mangat et al., 2019	10	Canada	North America	2015	Human	Blood	ST10 Cluster	5	Du 1	Gly60	Leu138	Val220	Ile315	Ala318
SRR12799634		SRR12799634	Mangat et al., 2019	10	Canada	North America	2015	Human	Blood	ST10 Cluster	5	Du 1	Gly60	Leu138	Val220	Ile315	Ala318
SRR12799635		SRR12799635	Mangat et al., 2019	10	Canada	North America	2015	Human	Blood	ST10 Cluster	5	Du 1	Gly60	Leu138	Val220	Ile315	Ala318
SRR12799636		SRR12799636	Mangat et al., 2019	10	Canada	North America	2015	Human	Faeces	ST10 Cluster	5	Du 1	Gly60	Leu138	Val220	Ile315	Ala318
SRR12799637		SRR12799637	Mangat et al., 2019	10	Canada	North America	2013	Human	Blood	ST10 Cluster	5	Du 1	Gly60	Leu138	Val220	Ile315	Ala318
SRR12799638		SRR12799638	Mangat et al., 2019	10	Canada	North America	2015	Human	Faeces	ST10 Cluster	5	Du 1	Gly60	Leu138	Val220	Ile315	Ala318
SRR12799639		SRR12799639	Mangat et al., 2019	10	Canada	North America	2015	Human	Blood	ST10 Cluster	2	Du 1	Gly60	Leu138	Val220	Ile315	Ala318
SRR12799640		SRR12799640	Mangat et al., 2019	10	Canada	North America	2013	Human	Urine	ST10 Cluster	5	Du 1	Gly60	Leu138	Val220	Ile315	Ala318
SRR12799641		SRR12799641	Mangat et al., 2019	10	Canada	North America	2015	Human	Blood	ST10 Cluster	5	Du 1	Gly60	Leu138	Val220	Ile315	Ala318
SRR12799642		SRR12799642	Mangat et al., 2019	10	Canada	North America	2015	Human	Blood	ST10 Cluster	5	Du 1	Gly60	Leu138	Val220	Ile315	Ala318
SRR12799643		SRR12799643	Mangat et al., 2019	10	Canada	North America	2015	Human	Faeces	ST10 Cluster	5	Du 1	Gly60	Leu138	Val220	Ile315	Ala318
SRR12799644		SRR12799644	Mangat et al., 2019	10	Canada	North America	2014	Human	Faeces	ST10 Cluster	5	Du 1	Gly60	Leu138	Val220	Ile315	Ala318
SRR12799645		SRR12799645	Mangat et al., 2019	10	Canada	North America	2014	Human	Blood	ST10 Cluster	5	Du 1	Gly60	Leu138	Val220	Ile315	Ala318
SRR1284696		SRR1284696	Fenske et al., 2019	10	USA	North America	2003	Animal	Bovine	ST10 Cluster	5	Du 1	Gly60	Leu138	Val220	Ile315	Ala318
SRR1299283		SRR1299283	Fenske et al., 2019	10	USA	North America	2003	Other		ST10 Cluster	5	Du 1	Gly60	Leu138	Val220	Ile315	Ala318
SRR1299304		SRR1299304	Fenske et al., 2019	10	USA	North America	2003	Animal	Bovine	ST10 Cluster	5	Du 1	Gly60	Leu138	Val220	Ile315	Ala318
SRR1299365		SRR1299365	Fenske et al., 2019	10	USA	North America	2003	Animal	Bovine	ST10 Cluster	5	Du 1	Gly60	Leu138	Val220	Ile315	Ala318
SRR1300559		SRR1300559	Fenske et al., 2019	10	USA	North America	2006	Animal	Bovine	ST10 Cluster	5	Du 1	Gly60	Leu138	Val220	Ile315	Ala318
SRR1300576		SRR1300576	Fenske et al., 2019	10	USA	North America	2006	Animal	Bovine	ST10 Cluster	5	Du 1	Gly60	Leu138	Val220	Ile315	Ala318
SRR1300584		SRR1300584	Fenske et al., 2019	10	USA	North America	2003	Food		ST10 Cluster	5	Du 1	Gly60	Leu138	Val220	Ile315	Ala318
SRR1300628		SRR1300628	Fenske et al., 2019	10	USA	North America	2007	Animal	Bovine	ST10 Cluster	5	Du 1	Gly60	Leu138	Val220	Ile315	Ala318
SRR1300732		SRR1300732	Fenske et al., 2019	10	USA	North America	2006	Animal	Bovine	ST10 Cluster	5	Du 1	Gly60	Leu138	Val220	Ile315	Ala318
SRR1300738		SRR1300738	Fenske et al., 2019	10	USA	North America	2006	Animal	Bovine	ST10 Cluster	5	Du 1	Gly60	Leu138	Val220	Ile315	Ala318
SRR1302845		SRR1302845	Fenske et al., 2019	10	USA	North America	2006	Animal	Bovine	ST10 Cluster	5	Du 1	Gly60	Leu138	Val220	Ile315	Ala318
SRR1333867		SRR1333867	Fenske et al., 2019	10	USA	North America	2007	Animal	Bovine	ST10 Cluster	5	Du 1	Gly60	Leu138	Val220	Ile315	Ala318
SRR1333873		SRR1333873	Fenske et al., 2019	10	USA	North America	2007	Animal	Bovine	ST10 Cluster	5	Du 1	Gly60	Leu138	Val220	Ile315	Ala318
SRR1334125		SRR1334125	Fenske et al., 2019	10	USA	North America	2007	Animal	Bovine	ST10 Cluster	5	Du 1	Gly60	Leu138	Val220	Ile315	Ala318
SRR1334226		SRR1334226	Fenske et al., 2019	10	USA	North America	2007	Animal	Bovine	ST10 Cluster	5	Du 1	Gly60	Leu138	Val220	Ile315	Ala318
SRR1334561		SRR1334561	Fenske et al., 2019	10	USA	North America	2007	Animal	Bovine	ST10 Cluster	5	Du 1	Gly60	Leu138	Val220	Ile315	Ala318
SRR1334790		SRR1334790	Fenske et al., 2019	10	USA	North America	2007	Animal	Bovine	ST10 Cluster	5	Du 1	Gly60	Leu138	Val220	Ile315	Ala318
SRR1363292		SRR1363292	Fenske et al., 2019	10	USA	North America	2007	Animal	Bovine	ST10 Cluster	5	Du 1	Gly60	Leu138	Val220	Ile315	Ala318
SRR1363299		SRR1363299	Fenske et al., 2019	10	USA	North America	2003	Food		ST10 Cluster	5	Du 1	Gly60	Leu138	Val220	Ile315	Ala318
SRR1379610		SRR1379610	Fenske et al., 2019	10	USA	North America	2007	Animal	Bovine	ST10 Cluster	5	Du 1	Gly60	Leu138	Val220	Ile315	Ala318
SRR1411125		SRR1411125	Fenske et al., 2019	2829	USA	North America	2007	Animal	Bovine	ST10 Cluster	5	Du 1	Gly60	Leu138	Val220	Ile315	Ala318
SRR1422648		SRR1422648	Fenske et al., 2019	10	USA	North America	2002	Animal	Bovine	ST10 Cluster	5	Du 1	Gly60	Leu138	Val220	Ile315	Ala318
SRR1461785		SRR1461785	Fenske et al., 2019	10	USA	North America	2002	Animal	Bovine	ST10 Cluster	5	Du 1	Gly60	Leu138	Val220	Ile315	Ala318
SRR1501457		SRR1501457	Fenske et al., 2019	10	USA	North America	2007	Animal	Bovine	ST10 Cluster	5	Du 1	Gly60	Leu138	Val220	Ile315	Ala318
SRR1501493		SRR1501493	Fenske et al., 2019	10	USA	North America	2007	Animal	Bovine	ST10 Cluster	5	Du 1	Gly60	Leu138	Val220	Ile315	Ala318
SRR1501621		SRR1501621	Fenske et al., 2019	10	USA	North America	2007	Animal	Bovine	ST10 Cluster	5	Du 1	Gly60	Leu138	Val220	Ile315	Ala318
SRR1501633		SRR1501633	Fenske et al., 2019	10	USA	North America	2007	Animal	Bovine	ST10 Cluster	5	Du 1	Gly60	Leu138	Val220	Ile315	Ala318
SRR1501663		SRR1501663	Fenske et al., 2019	10	USA	North America	2007	Animal	Bovine	ST10 Cluster	5	Du 1	Gly60	Leu138	Val220	Ile315	Ala318
SRR1501666		SRR1501666	Fenske et al., 2019	10	USA	North America	2007	Animal	Bovine	ST10 Cluster	5	Du 1	Gly60	Leu138	Val220	Ile315	Ala318
SRR1501680		SRR1501680	Fenske et al., 2019	10	USA	North America	2007	Animal	Bovine	ST10 Cluster	5	Du 1	Gly60	Leu138	Val220	Ile315	Ala318
SRR1501685		SRR1501685	Fenske et al., 2019	10	USA	North America	2007	Animal	Bovine	ST10 Cluster	5	Du 1	Gly60	Leu138	Val220	Ile315	Ala318
SRR1511527		SRR1511527	Fenske et al., 2019	10	USA	North America	2007	Animal	Bovine	ST10 Cluster	5	Du 1	Gly60	Leu138	Val220	Ile315	Ala318
SRR1511542		SRR1511542	Fenske et al., 2019	10	USA	North America	2007	Animal	Bovine	ST10 Cluster	5	Du 1	Gly60	Leu138	Val220	Ile315	Ala318
SRR1511548		SRR1511548	Fenske et al., 2019	10	USA	North America	2007	Animal	Bovine	ST10 Cluster	5	Du 1	Gly60	Leu138	Val220	Ile315	Ala318
SRR1511549		SRR1511549	Fenske et al., 2019	10	USA	North America	2007	Animal	Bovine	ST10 Cluster	5	Du 1	Gly60	Leu138	Val220	Ile315	Ala318
SRR1511568		SRR1511568	Fenske et al., 2019	10	USA	North America	2007	Animal	Bovine	ST10 Cluster	5	Du 1	Gly60	Leu138	Val220	Ile315	Ala318
SRR1511581		SRR1511581	Fenske et al., 2019	10	USA	North America	2007	Animal	Bovine	ST10 Cluster	5	Du 1	Gly60	Leu138	Val220	Ile315	Ala318
SRR1514770		SRR1514770	Fenske et al., 2019	10	USA	North America	2007	Animal	Bovine	ST10 Cluster	5	Du 1	Gly60	Leu138	Val220	Ile315	Ala318
SRR1515020		SRR1515020	Fenske et al., 2019	10	USA	North America	2009	Animal	Bovine	ST10 Cluster	5	Du 1	Gly60	Leu138	Val220	Ile315	Ala318
SRR1515023		SRR1515023	Fenske et al., 2019	10	USA	North America	2007	Animal	Bovine	ST10 Cluster	5	Du 1	Gly60	Leu138	Val220	Ile315	Ala318
SRR1515953		SRR1515953	Fenske et al., 2019	10	USA	North America	2007	Animal	Bovine	ST10 Cluster	5	Du 1	Gly60	Leu138	Val220	Ile315	Ala318
SRR1515961		SRR1515961	Fenske et al., 2019	10	USA	North America	2009	Animal	Bovine	ST10 Cluster	5	Du 1	Gly60	Leu138	Val220	Ile315	Ala318
SRR1515962		SRR1515962	Fenske et al., 2019	10	USA	North America	2007	Animal	Bovine	ST10 Cluster	5	Du 1	Gly60	Leu138	Val220	Ile315	Ala318
SRR1521563		SRR1521563	Fenske et al., 2019	10	USA	North America	2009	Other		ST10 Cluster	5	Du 1	Gly60	Leu138	Val220	Ile315	Ala318
SRR1548423		SRR1548423	Fenske et al., 2019	10	USA	North America	2012	Food		ST10 Cluster	5	Du 1	Gly60	Leu138	Val220	Ile315	Ala318
SRR1556962		SRR1556962	Fenske et al., 2019	10	USA	North America	2003	Animal	Bovine	ST10 Cluster	5	Du 1	Gly60	Leu138	Val220	Ile315	Ala318
SRR1556977		SRR1556977	Fenske et al., 2019	10	USA	North America	2003	Animal	Bovine	ST10 Cluster	5	Du 1	Gly60	Leu138	Val220	Ile315	Ala318
SRR1576556		SRR1576556	Fenske et al., 2019	10	USA	North America	2003	Animal	Bovine	ST10 Cluster	5	Du 1	Gly60	Leu138	Val220	Ile315	Ala318
SRR1578511		SRR1578511	Fenske et al., 2019	10	USA	North America	2003	Animal	Bovine	ST10 Cluster	5	Du 1	Gly60	Leu138	Val220	Ile315	Ala318
SRR1593389		SRR1593389	Fenske et al., 2019	10	USA	North America	2003	Animal	Bovine	ST10 Cluster	5	Du 1	Gly60	Leu138	Val220	Ile315	Ala318
SRR1598881		SRR1598881	Fenske et al., 2019	10	USA	North America	2005	Food		ST10 Cluster	5	Du 1	Gly60	Leu138	Val220	Ile315	Ala318
SRR1612307		SRR1612307	Fenske et al., 2019	10	USA	North America	2003	Animal	Bovine	ST10 Cluster	5	Du 1	Gly60	Leu138	Val220	Ile315	Ala318
SRR1636692		SRR1636692	Fenske et al., 2019	10	USA	North America	2014	Food		ST10 Cluster	5	Du 1	Gly60	Leu138	Val220	Ile315	Ala318
SRR1645182		SRR1645182	Fenske et al., 2019	10	UK	Europe	2012	Human		ST10 Cluster	3	Du 1	Gly60	Leu138	Val220	Ile315	Ala318
SRR1645734		SRR1645734	Fenske et al., 2019	10	UK	Europe	2012	Human		ST10 Cluster	3	Du 1	Gly60	Leu138	Val220	Ile315	Ala318
SRR1646229		SRR1646229	Fenske et al., 2019	10	UK	Europe	2012	Human		ST10 Cluster	3	Du 1	Gly60	Leu138	Val220	Ile315	Ala318
SRR1686502		SRR1686502	Fenske et al., 2019	10	USA	North America	2004	Animal	Bovine	ST10 Cluster	5	Du 1	Gly60	Leu138	Val220	Ile315	Ala318
SRR1686503		SRR1686503	Fenske et al., 2019	10	USA	North America	2003	Other		ST10 Cluster	5	Du 1	Gly60	Leu138	Val220	Ile315	Ala318
SRR1686614		SRR1686614	Fenske et al., 2019	10	USA	North America	2007	Food		ST10 Cluster	5	Du 1	Gly60	Leu138	Val220	Ile315	Ala318
SRR1686623		SRR1686623	Fenske et al., 2019	10	USA	North America	2007	Animal	Bovine	ST10 Cluster	5	Du 1	Gly60	Leu138	Val220	Ile315	Ala318
SRR1686624		SRR1686624	Fenske et al., 2019	10	USA	North America	2008	Food		ST10 Cluster	5	Du 1	Gly60	Leu138	Val220	Ile315	Ala318
SRR1793247		SRR1793247	Fenske et al., 2019	10	USA	North America	2004	Food		ST10 Cluster	5	Du 1	Gly60	Leu138	Val220	Ile315	Ala318
SRR1953054		SRR1953054	Hsu et al., 2019	10	USA	North America	2014	Human		ST10 Cluster	5	Du 1	Gly60	Leu138	Val220	Ile315	Ala318
SRR1958112		SRR1958112	Fenske et al., 2019	10	UK	Europe	2014	Food		ST10 Cluster	3	Du 1	Gly60	Leu138	Val220	Ile315	Ala318
SRR1958200		SRR1958200	Neuert et al., 2018	10	UK	Europe	2014	Human		ST10 Cluster	3	Du 1	Gly60	Leu138	Val220	Ile315	Ala318
SRR1958598		SRR1958598	Neuert et al., 2018	10	UK	Europe	2014	Human		ST10 Cluster	3	Du 1	Gly60	Leu138	Val220	Ile315	Ala318
SRR1958638		SRR1958638	Neuert et al., 2018	10	UK	Europe	2014	Human		ST10 Cluster	3	Du 1	Gly60	Leu138	Val220	Ile315	Ala318
SRR1960161		SRR1960161	Neuert et al., 2018	10	UK	Europe	2014	Human		ST10 Cluster	3	Du 1	Gly60	Leu138	Val220	Ile315	Ala318
SRR1961102		SRR1961102	Neuert et al., 2018	10	UK	Europe	2015	Human		ST10 Cluster	3	Du 1	Gly60	Leu138	Val220	Ile315	Ala318
SRR1963080		SRR1963080	Neuert et al., 2018	2037	UK	Europe	2015	Human		ST10 Cluster	2	Du 1	Gly60	Leu138	Val220	Ile315	Ala318
SRR1963292		SRR1963292	Neuert et al., 2018	10	UK	Europe	2015	Human		ST10 Cluster	2	Du 1	Gly60	Leu138	Val220	Ile315	Ala318
SRR1963347		SRR1963347	Neuert et al., 2018	10	UK	Europe	2014	Human		ST10 Cluster	3	Du 1	Gly60	Leu138	Val220	Ile315	Ala318
SRR1963463		SRR1963463	Neuert et al., 2018	10	UK	Europe	2014	Human		ST10 Cluster	3	Du 1	Gly60	Leu138	Val220	Ile315	Ala318
SRR1963530		SRR1963530	Neuert et al., 2018	10	UK	Europe	2014	Human		ST10 Cluster	3	Du 1	Gly60	Leu138	Val220	Ile315	Ala318
SRR1965049		SRR1965049	Ågren et al., 2016	10	UK	Europe	2014	Animal		ST10 Cluster	3	Du 1	Gly60	Leu138	Val220	Ile315	Ala318
SRR1965308		SRR1965308	Neuert et al., 2018	10	UK	Europe	2014	Human		ST10 Cluster	3	Du 1	Gly60	Leu138	Val220	Ile315	Ala318
SRR1965368		SRR1965368	Neuert et al., 2018	10	UK	Europe	2014	Human		ST10 Cluster	3	Du 1	Gly60	Leu138	Val220	Ile315	Ala318
SRR1965478		SRR1965478	Ågren et al., 2016	10	UK	Europe	2014	Animal		ST10 Cluster	3	Du 1	Gly60	Leu138	Val220	Ile315	Ala318
SRR1965601		SRR1965601	Neuert et al., 2018	10	UK	Europe	2015	Human		ST10 Cluster	3	Du 1	Gly60	Leu138	Val220	Ile315	Ala318
SRR1965937		SRR1965937	Neuert et al., 2018	10	UK	Europe	2015	Human		ST10 Cluster	2	Du 1	Gly60	Leu138	Val220	Ile315	Ala318
SRR1966250		SRR1966250	Neuert et al., 2018	10	UK	Europe	2014	Human		ST10 Cluster	3	Du 1	Gly60	Leu138	Val220	Ile315	Ala318
SRR1966346		SRR1966346	Neuert et al., 2018	10	UK	Europe	2015	Human		ST10 Cluster	3	Du 1	Gly60	Leu138	Val220	Ile315	Ala318
SRR1966872		SRR1966872	Neuert et al., 2018	10	UK	Europe	2014	Human		ST10 Cluster	3	Du 1	Gly60	Leu138	Val220	Ile315	Ala318
SRR1968569		SRR1968569	Neuert et al., 2018	10	UK	Europe	2015	Human		ST10 Cluster	3	Du 1	Gly60	Leu138	Val220	Ile315	Ala318
SRR1968838		SRR1968838	Neuert et al., 2018	10	UK	Europe	2014	Human		ST10 Cluster	3	Du 1	Gly60	Leu138	Val220	Ile315	Ala318
SRR1968923		SRR1968923	Neuert et al., 2018	10	UK	Europe	2014	Human		ST10 Cluster	4	Du 1	Gly60	Leu138	Val220	Ile315	Ala318
SRR1968946		SRR1968946	Neuert et al., 2018	10	UK	Europe	2014	Human		ST10 Cluster	2	Du 1	Gly60	Leu138	Val220	Ile315	Ala318
SRR1969030		SRR1969030	Neuert et al., 2018	10	UK	Europe	2014	Human		ST10 Cluster	3	Du 1	Gly60	Leu138	Val220	Ile315	Ala318
SRR1969045		SRR1969045	Neuert et al., 2018	10	UK	Europe	2015	Human		ST10 Cluster	3	Du 1	Gly60	Leu138	Val220	Ile315	Ala318
SRR1969178		SRR1969178	Neuert et al., 2018	10	UK	Europe	2015	Human		ST10 Cluster	2	Du 1	Gly60	Leu138	Val220	Ile315	Ala318
SRR1969377		SRR1969377	Neuert et al., 2018	10	UK	Europe	2015	Human		ST10 Cluster	2	Du 1	Gly60	Leu138	Val220	Ile315	Ala318
SRR1970319		SRR1970319	Neuert et al., 2018	10	UK	Europe	2014	Human		ST10 Cluster	2	Du 1	Gly60	Leu138	Val220	Ile315	Ala318
SRR1976180		SRR1976180	Kudirkiene et al., 2020	10	Canada	North America	2009	Animal	Bovine	ST10 Cluster	5	Du 1	Gly60	Leu138	Val220	Ile315	Ala318
SRR1980626		SRR1980626	Fenske et al., 2019	10	USA	North America	2015	Food		ST10 Cluster	5	Du 1	Gly60	Leu138	Val220	Ile315	Ala318
SRR2015692		SRR2015692	Fenske et al., 2019	10	USA	North America	2015	Food		ST10 Cluster	2	Du 1	Gly60	Leu138	Val220	Ile315	Ala318
SRR2016695		SRR2016695	Fenske et al., 2019	10	USA	North America	2010	Other		ST10 Cluster	5	Du 1	Gly60	Leu138	Val220	Ile315	Ala318
SRR2016697		SRR2016697	Fenske et al., 2019	10	USA	North America	2010	Other		ST10 Cluster	5	Du 1	Gly60	Leu138	Val220	Ile315	Ala318
SRR2043689		SRR2043689	Hsu et al., 2019	10	USA	North America	2015	Human		ST10 Cluster	5	Du 1	Gly60	Leu138	Val220	Ile315	Ala318
SRR2043690		SRR2043690	Hsu et al., 2019	10	USA	North America	2015	Human		ST10 Cluster	5	Du 1	Gly60	Leu138	Val220	Ile315	Ala318
SRR2054167		SRR2054167	Fenske et al., 2019	10	USA	North America	2014	Food		ST10 Cluster	5	Du 1	Gly60	Leu138	Val220	Ile315	Ala318
SRR2064127		SRR2064127	Fenske et al., 2019	10	USA	North America	2006	Food		ST10 Cluster	5	Du 1	Gly60	Leu138	Val220	Ile315	Ala318
SRR2077386		SRR2077386	Fenske et al., 2019	10	USA	North America	2014	Animal	Bovine	ST10 Cluster	5	Du 1	Gly60	Leu138	Val220	Ile315	Ala318
SRR2077393		SRR2077393	Fenske et al., 2019	10	USA	North America	2014	Animal	Bovine	ST10 Cluster	5	Du 1	Gly60	Leu138	Val220	Ile315	Ala318
SRR2077395		SRR2077395	Fenske et al., 2019	10	USA	North America	2014	Animal	Bovine	ST10 Cluster	5	Du 1	Gly60	Leu138	Val220	Ile315	Ala318
SRR2096540		SRR2096540	Fenske et al., 2019	10	USA	North America	2014	Animal	Bovine	ST10 Cluster	5	Du 1	Gly60	Leu138	Val220	Ile315	Ala318
SRR2096548		SRR2096548	Fenske et al., 2019	10	USA	North America	2014	Animal	Bovine	ST10 Cluster	5	Du 1	Gly60	Leu138	Val220	Ile315	Ala318
SRR2096601		SRR2096601	Fenske et al., 2019	10	USA	North America	2014	Animal	Bovine	ST10 Cluster	5	Du 1	Gly60	Leu138	Val220	Ile315	Ala318
SRR2096609		SRR2096609	Fenske et al., 2019	10	USA	North America	2014	Animal	Bovine	ST10 Cluster	5	Du 1	Gly60	Leu138	Val220	Ile315	Ala318
SRR2096614		SRR2096614	Fenske et al., 2019	10	USA	North America	2014	Animal	Bovine	ST10 Cluster	5	Du 1	Gly60	Leu138	Val220	Ile315	Ala318
SRR2096623		SRR2096623	Fenske et al., 2019	10	USA	North America	2014	Animal	Bovine	ST10 Cluster	5	Du 1	Gly60	Leu138	Val220	Ile315	Ala318
SRR2102453		SRR2102453	Fenske et al., 2019	10	USA	North America	2014	Animal	Bovine	ST10 Cluster	5	Du 1	Gly60	Leu138	Val220	Ile315	Ala318
SRR2102470		SRR2102470	Fenske et al., 2019	10	USA	North America	2014	Animal	Bovine	ST10 Cluster	5	Du 1	Gly60	Leu138	Val220	Ile315	Ala318
SRR2175343		SRR2175343	Fenske et al., 2019	10	USA	North America	2014	Animal	Bovine	ST10 Cluster	5	Du 1	Gly60	Leu138	Val220	Ile315	Ala318
SRR2175358		SRR2175358	Fenske et al., 2019	10	USA	North America	2014	Animal	Bovine	ST10 Cluster	5	Du 1	Gly60	Leu138	Val220	Ile315	Ala318
SRR2407619		SRR2407619	Hsu et al., 2019	10	USA	North America	2014	Food	Beef	ST10 Cluster	5	Du 1	Gly60	Leu138	Val220	Ile315	Ala318
SRR2407658		SRR2407658	Hsu et al., 2019	10	USA	North America	2014	Food	Beef	ST10 Cluster	5	Du 1	Gly60	Leu138	Val220	Ile315	Ala318
SRR2407736		SRR2407736	Hsu et al., 2019	10	USA	North America	2014	Food	Beef	ST10 Cluster	5	Du 1	Gly60	Leu138	Val220	Ile315	Ala318
SRR2566988		SRR2566988	Hsu et al., 2019	10	USA	North America	2013	Food	Meat	ST10 Cluster	5	Du 1	Gly60	Leu138	Val220	Ile315	Ala318
SRR2567125		SRR2567125	Hsu et al., 2019	10	USA	North America	2013	Food	Meat	ST10 Cluster	5	Du 1	Gly60	Leu138	Val220	Ile315	Ala318
SRR2567128		SRR2567128	Hsu et al., 2019	10	USA	North America	2013	Food	Beef	ST10 Cluster	5	Du 1	Gly60	Leu138	Val220	Ile315	Ala318
SRR2567144		SRR2567144	Hsu et al., 2019	10	USA	North America	2013	Food	Beef	ST10 Cluster	5	Du 1	Gly60	Leu138	Val220	Ile315	Ala318
SRR2567191		SRR2567191	Hsu et al., 2019	10	USA	North America	2013	Food	Beef	ST10 Cluster	5	Du 1	Gly60	Leu138	Val220	Ile315	Ala318
SRR2911768		SRR2911768	Fenske et al., 2019	10	USA	North America	2014	Animal	Bovine	ST10 Cluster	5	Du 1	Gly60	Leu138	Val220	Ile315	Ala318
SRR2911774		SRR2911774	Fenske et al., 2019	10	USA	North America	2014	Animal	Bovine	ST10 Cluster	5	Du 1	Gly60	Leu138	Val220	Ile315	Ala318
SRR2911775		SRR2911775	Fenske et al., 2019	10	USA	North America	2014	Animal	Bovine	ST10 Cluster	5	Du 1	Gly60	Leu138	Val220	Ile315	Ala318
SRR2911779		SRR2911779	Fenske et al., 2019	10	USA	North America	2014	Animal	Bovine	ST10 Cluster	5	Du 1	Gly60	Leu138	Val220	Ile315	Ala318
SRR2911780		SRR2911780	Fenske et al., 2019	10	USA	North America	2014	Animal	Bovine	ST10 Cluster	5	Du 1	Gly60	Leu138	Val220	Ile315	Ala318
SRR2925321		SRR2925321	Fenske et al., 2019	10	USA	North America	2015	Food		ST10 Cluster	5	Du 1	Gly60	Leu138	Val220	Ile315	Ala318
SRR2925322		SRR2925322	Fenske et al., 2019	10	USA	North America	2015	Food		ST10 Cluster	5	Du 1	Gly60	Leu138	Val220	Ile315	Ala318
SRR2925325		SRR2925325	Fenske et al., 2019	10	USA	North America	2015	Food		ST10 Cluster	5	Du 1	Gly60	Leu138	Val220	Ile315	Ala318
SRR2925326		SRR2925326	Fenske et al., 2019	10	USA	North America	2015	Food		ST10 Cluster	5	Du 1	Gly60	Leu138	Val220	Ile315	Ala318
SRR2925327		SRR2925327	Fenske et al., 2019	10	USA	North America	2015	Food		ST10 Cluster	5	Du 1	Gly60	Leu138	Val220	Ile315	Ala318
SRR2925328		SRR2925328	Fenske et al., 2019	10	USA	North America	2015	Food		ST10 Cluster	5	Du 1	Gly60	Leu138	Val220	Ile315	Ala318
SRR2925329		SRR2925329	Fenske et al., 2019	10	USA	North America	2015	Food		ST10 Cluster	5	Du 1	Gly60	Leu138	Val220	Ile315	Ala318
SRR2925330		SRR2925330	Fenske et al., 2019	10	USA	North America	2015	Food		ST10 Cluster	5	Du 1	Gly60	Leu138	Val220	Ile315	Ala318
SRR2925645		SRR2925645	Fenske et al., 2019	10	USA	North America	2015	Food		ST10 Cluster	5	Du 1	Gly60	Leu138	Val220	Ile315	Ala318
SRR2961909		SRR2961909	Fenske et al., 2019	10	USA	North America	2015	Food		ST10 Cluster	5	Du 1	Gly60	Leu138	Val220	Ile315	Ala318
SRR2962651		SRR2962651	Fenske et al., 2019	10	USA	North America	2015	Animal	Bovine	ST10 Cluster	5	Du 1	Gly60	Leu138	Val220	Ile315	Ala318
SRR2962655		SRR2962655	Fenske et al., 2019	10	USA	North America	2015	Animal	Bovine	ST10 Cluster	5	Du 1	Gly60	Leu138	Val220	Ile315	Ala318
SRR2968111		SRR2968111	Hsu et al., 2019	10	USA	North America	2015	Human		ST10 Cluster	5	Du 1	Gly60	Leu138	Val220	Ile315	Ala318
SRR2968112		SRR2968112	Hsu et al., 2019	10	USA	North America	2015	Human		ST10 Cluster	5	Du 1	Gly60	Leu138	Val220	Ile315	Ala318
SRR2968113		SRR2968113	Hsu et al., 2019	10	USA	North America	2015	Human		ST10 Cluster	5	Du 1	Gly60	Leu138	Val220	Ile315	Ala318
SRR2968114		SRR2968114	Hsu et al., 2019	10	USA	North America	2015	Human		ST10 Cluster	5	Du 1	Gly60	Leu138	Val220	Ile315	Ala318
SRR2994384		SRR2994384	Fenske et al., 2019	10	USA	North America	2009	Animal	Bovine	ST10 Cluster	5	Du 1	Gly60	Leu138	Val220	Ile315	Ala318
SRR2994385		SRR2994385	Fenske et al., 2019	10	USA	North America	2011	Animal	Bovine	ST10 Cluster	5	Du 1	Gly60	Leu138	Val220	Ile315	Ala318
SRR2994386		SRR2994386	Fenske et al., 2019	10	USA	North America	2012	Animal	Bovine	ST10 Cluster	5	Du 1	Gly60	Leu138	Val220	Ile315	Ala318
SRR2994388		SRR2994388	Fenske et al., 2019	10	USA	North America	2011	Animal	Bovine	ST10 Cluster	5	Du 1	Gly60	Leu138	Val220	Ile315	Ala318
SRR2994389		SRR2994389	Fenske et al., 2019	10	USA	North America	2012	Animal	Bovine	ST10 Cluster	5	Du 1	Gly60	Leu138	Val220	Ile315	Ala318
SRR2994390		SRR2994390	Fenske et al., 2019	10	USA	North America	2011	Animal	Bovine	ST10 Cluster	5	Du 1	Gly60	Leu138	Val220	Ile315	Ala318
SRR2994393		SRR2994393	Fenske et al., 2019	10	USA	North America	2012	Animal	Bovine	ST10 Cluster	5	Du 1	Gly60	Leu138	Val220	Ile315	Ala318
SRR2994394		SRR2994394	Fenske et al., 2019	10	USA	North America	2012	Animal	Bovine	ST10 Cluster	5	Du 1	Gly60	Leu138	Val220	Ile315	Ala318
SRR2994395		SRR2994395	Fenske et al., 2019	10	USA	North America	2011	Animal	Bovine	ST10 Cluster	5	Du 1	Gly60	Leu138	Val220	Ile315	Ala318
SRR3000882		SRR3000882	Fenske et al., 2019	10	USA	North America	2012	Animal	Bovine	ST10 Cluster	5	Du 1	Gly60	Leu138	Val220	Ile315	Ala318
SRR3000883		SRR3000883	Fenske et al., 2019	10	USA	North America	2011	Animal	Bovine	ST10 Cluster	5	Du 1	Gly60	Leu138	Val220	Ile315	Ala318
SRR3000884		SRR3000884	Fenske et al., 2019	10	USA	North America	2011	Animal	Bovine	ST10 Cluster	5	Du 1	Gly60	Leu138	Val220	Ile315	Ala318
SRR3000885		SRR3000885	Fenske et al., 2019	10	USA	North America	2012	Animal	Bovine	ST10 Cluster	5	Du 1	Gly60	Leu138	Val220	Ile315	Ala318
SRR3000886		SRR3000886	Fenske et al., 2019	10	USA	North America	2011	Animal	Bovine	ST10 Cluster	5	Du 1	Gly60	Leu138	Val220	Ile315	Ala318
SRR3000887		SRR3000887	Fenske et al., 2019	10	USA	North America	2011	Animal	Bovine	ST10 Cluster	5	Du 1	Gly60	Leu138	Val220	Ile315	Ala318
SRR3000888		SRR3000888	Fenske et al., 2019	10	USA	North America	2011	Animal	Bovine	ST10 Cluster	5	Du 1	Gly60	Leu138	Val220	Ile315	Ala318
SRR3000890		SRR3000890	Fenske et al., 2019	10	USA	North America	2012	Animal	Bovine	ST10 Cluster	5	Du 1	Gly60	Leu138	Val220	Ile315	Ala318
SRR3000891		SRR3000891	Fenske et al., 2019	10	USA	North America	2011	Animal	Bovine	ST10 Cluster	5	Du 1	Gly60	Leu138	Val220	Ile315	Ala318
SRR3000892		SRR3000892	Fenske et al., 2019	10	USA	North America	2009	Animal	Bovine	ST10 Cluster	5	Du 1	Gly60	Leu138	Val220	Ile315	Ala318
SRR3000893		SRR3000893	Fenske et al., 2019	10	USA	North America	2012	Animal	Bovine	ST10 Cluster	5	Du 1	Gly60	Leu138	Val220	Ile315	Ala318
SRR3000894		SRR3000894	Fenske et al., 2019	10	USA	North America	2012	Animal	Bovine	ST10 Cluster	5	Du 1	Gly60	Leu138	Val220	Ile315	Ala318
SRR3037399		SRR3037399	Fenske et al., 2019	10	USA	North America	2012	Animal	Bovine	ST10 Cluster	5	Du 2	Gly60	Leu138	Ala220	Thr315	Ala318
SRR3037400		SRR3037400	Fenske et al., 2019	10	USA	North America	2012	Animal	Bovine	ST10 Cluster	5	Du 1	Gly60	Leu138	Val220	Ile315	Ala318
SRR3037401		SRR3037401	Fenske et al., 2019	10	USA	North America	2012	Animal	Bovine	ST10 Cluster	5	Du 1	Gly60	Leu138	Val220	Ile315	Ala318
SRR3037403		SRR3037403	Fenske et al., 2019	10	USA	North America	2011	Animal	Bovine	ST10 Cluster	5	Du 1	Gly60	Leu138	Val220	Ile315	Ala318
SRR3037434		SRR3037434	Fenske et al., 2019	10	USA	North America	2011	Animal	Bovine	ST10 Cluster	5	Du 1	Gly60	Leu138	Val220	Ile315	Ala318
SRR3037435		SRR3037435	Fenske et al., 2019	10	USA	North America	2010	Animal	Bovine	ST10 Cluster	5	Du 1	Gly60	Leu138	Val220	Ile315	Ala318
SRR3037436		SRR3037436	Fenske et al., 2019	10	USA	North America	2011	Animal	Bovine	ST10 Cluster	5	Du 1	Gly60	Leu138	Val220	Ile315	Ala318
SRR3037467		SRR3037467	Fenske et al., 2019	10	USA	North America	2012	Animal	Bovine	ST10 Cluster	5	Du 1	Gly60	Leu138	Val220	Ile315	Ala318
SRR3037491		SRR3037491	Fenske et al., 2019	10	USA	North America	2012	Animal	Bovine	ST10 Cluster	5	Du 1	Gly60	Leu138	Val220	Ile315	Ala318
SRR3037502		SRR3037502	Fenske et al., 2019	10	USA	North America	2012	Animal	Bovine	ST10 Cluster	5	Du 1	Gly60	Leu138	Val220	Ile315	Ala318
SRR3037516		SRR3037516	Fenske et al., 2019	10	USA	North America	2012	Animal	Bovine	ST10 Cluster	5	Du 1	Gly60	Leu138	Val220	Ile315	Ala318
SRR3037517		SRR3037517	Fenske et al., 2019	10	USA	North America	2012	Animal	Bovine	ST10 Cluster	5	Du 1	Gly60	Leu138	Val220	Ile315	Ala318
SRR3037518		SRR3037518	Fenske et al., 2019	10	USA	North America	2011	Animal	Bovine	ST10 Cluster	5	Du 1	Gly60	Leu138	Val220	Ile315	Ala318
SRR3037520		SRR3037520	Fenske et al., 2019	10	USA	North America	2011	Animal	Bovine	ST10 Cluster	5	Du 1	Gly60	Leu138	Val220	Ile315	Ala318
SRR3048856		SRR3048856	Neuert et al., 2018	10	UK	Europe	2010	Human		ST10 Cluster	2	Du 1	Gly60	Leu138	Val220	Ile315	Ala318
SRR3048968		SRR3048968	Neuert et al., 2018	10	UK	Europe	2010	Human		ST10 Cluster	3	Du 1	Gly60	Leu138	Val220	Ile315	Ala318
SRR3049830		SRR3049830	Neuert et al., 2018	10	UK	Europe	2010	Human		ST10 Cluster	3	Du 1	Gly60	Leu138	Val220	Ile315	Ala318
SRR3097384		SRR3097384	Carroll et al., 2017	10	USA	North America	2008	Human		ST10 Cluster	5	Du 1	Gly60	Leu138	Val220	Ile315	Ala318
SRR3097404		SRR3097404	Carroll et al., 2017	10	USA	North America	2008	Human		ST10 Cluster	5	Du 1	Gly60	Leu138	Val220	Ile315	Ala318
SRR3097409		SRR3097409	Carroll et al., 2017	10	USA	North America	2008	Animal	Bovine	ST10 Cluster	5	Du 1	Gly60	Leu138	Val220	Ile315	Ala318
SRR3097419		SRR3097419	Carroll et al., 2017	10	USA	North America	2008	Human		ST10 Cluster	5	Du 1	Gly60	Leu138	Val220	Ile315	Ala318
SRR3097426		SRR3097426	Carroll et al., 2017	10	USA	North America	2012	Animal	Bovine	ST10 Cluster	5	Du 1	Gly60	Leu138	Val220	Ile315	Ala318
SRR3097435		SRR3097435	Carroll et al., 2017	10	USA	North America	2010	Animal	Bovine	ST10 Cluster	5	Du 1	Gly60	Leu138	Val220	Ile315	Ala318
SRR3097449		SRR3097449	Carroll et al., 2017	10	USA	North America	2011	Human		ST10 Cluster	5	Du 1	Gly60	Leu138	Val220	Ile315	Ala318
SRR3097456		SRR3097456	Carroll et al., 2017	10	USA	North America	2011	Animal	Bovine	ST10 Cluster	5	Du 1	Gly60	Leu138	Val220	Ile315	Ala318
SRR3097505		SRR3097505	Carroll et al., 2017	10	USA	North America	2010	Animal	Bovine	ST10 Cluster	5	Du 1	Gly60	Leu138	Val220	Ile315	Ala318
SRR3097507		SRR3097507	Carroll et al., 2017	10	USA	North America	2012	Human		ST10 Cluster	5	Du 1	Gly60	Leu138	Val220	Ile315	Ala318
SRR3097518		SRR3097518	Carroll et al., 2017	10	USA	North America	2008	Human		ST10 Cluster	5	Du 1	Gly60	Leu138	Val220	Ile315	Ala318
SRR3097528		SRR3097528	Carroll et al., 2017	10	USA	North America	2011	Animal	Bovine	ST10 Cluster	5	Du 1	Gly60	Leu138	Val220	Ile315	Ala318
SRR3097533		SRR3097533	Carroll et al., 2017	10	USA	North America	2009	Animal	Bovine	ST10 Cluster	5	Du 1	Gly60	Leu138	Val220	Ile315	Ala318
SRR3097565		SRR3097565	Carroll et al., 2017	10	USA	North America	2008	Animal	Bovine	ST10 Cluster	5	Du 1	Gly60	Leu138	Val220	Ile315	Ala318
SRR3115243		SRR3115243	Fenske et al., 2019	10	USA	North America	2009	Food		ST10 Cluster	5	Du 1	Gly60	Leu138	Val220	Ile315	Ala318
SRR3115973		SRR3115973	Fenske et al., 2019	10	Ethiopia	Africa	2013	Animal	Bovine	ST10 Cluster	2	Du 1	Gly60	Leu138	Val220	Ile315	Ala318
SRR3115983		SRR3115983	Fenske et al., 2019	10	Ethiopia	Africa	2013	Animal	Bovine	ST10 Cluster	2	Du 1	Gly60	Leu138	Val220	Ile315	Ala318
SRR3115988		SRR3115988	Fenske et al., 2019	10	Ethiopia	Africa	2013	Animal	Bovine	ST10 Cluster	2	Du 1	Gly60	Leu138	Val220	Ile315	Ala318
SRR3156384		SRR3156384	Fenske et al., 2019	10	USA	North America	2015	Animal	Bovine	ST10 Cluster	5	Du 1	Gly60	Leu138	Val220	Ile315	Ala318
SRR3173527		SRR3173527	Fenske et al., 2019	10	USA	North America	2009	Food		ST10 Cluster	5	Du 1	Gly60	Leu138	Val220	Ile315	Ala318
SRR3173528		SRR3173528	Fenske et al., 2019	10	USA	North America	2009	Food		ST10 Cluster	5	Du 1	Gly60	Leu138	Val220	Ile315	Ala318
SRR3321866		SRR3321866	Fenske et al., 2019	10	UK	Europe	2015	Human		ST10 Cluster	1	Du 1	Gly60	Leu138	Val220	Ile315	Ala318
SRR3322141		SRR3322141	Fenske et al., 2019	10	UK	Europe	2015	Human		ST10 Cluster	3	Du 1	Gly60	Leu138	Val220	Ile315	Ala318
SRR3322264		SRR3322264	Ågren et al., 2016	10	UK	Europe	2015	Food		ST10 Cluster	3	Du 1	Gly60	Leu138	Val220	Ile315	Ala318
SRR3322365		SRR3322365	Ågren et al., 2016	10	UK	Europe	2015	Food		ST10 Cluster	3	Du 1	Gly60	Leu138	Val220	Ile315	Ala318
SRR3322618		SRR3322618	Fenske et al., 2019	10	UK	Europe	2015	Human		ST10 Cluster	1	Du 1	Gly60	Leu138	Val220	Ile315	Ala318
SRR3322661		SRR3322661	Fenske et al., 2019	10	UK	Europe	2015	Human		ST10 Cluster	3	Du 1	Gly60	Leu138	Val220	Ile315	Ala318
SRR3392754		SRR3392754	Fenske et al., 2019	10	USA	North America	2016	Human		ST10 Cluster	5	Du 1	Gly60	Leu138	Val220	Ile315	Ala318
SRR3405715		SRR3405715	Fenske et al., 2019	10	USA	North America	2016	Human		ST10 Cluster	5	Du 1	Gly60	Leu138	Val220	Ile315	Ala318
SRR3476368		SRR3476368	Fenske et al., 2019	10	USA	North America	2015	Food		ST10 Cluster	5	Du 1	Gly60	Leu138	Val220	Ile315	Ala318
SRR3476440		SRR3476440	Fenske et al., 2019	10	USA	North America	2015	Food		ST10 Cluster	5	Du 1	Gly60	Leu138	Val220	Ile315	Ala318
SRR3476441		SRR3476441	Fenske et al., 2019	10	USA	North America	2015	Food		ST10 Cluster	5	Du 1	Gly60	Leu138	Val220	Ile315	Ala318
SRR3632939		SRR3632939	Fenske et al., 2019	10	USA	North America	2016	Human		ST10 Cluster	5	Du 1	Gly60	Leu138	Val220	Ile315	Ala318
SRR3664744		SRR3664744	Hsu et al., 2019	10	USA	North America	2012	Food	Beef	ST10 Cluster	5	Du 1	Gly60	Leu138	Val220	Ile315	Ala318
SRR3664802		SRR3664802	Hsu et al., 2019	10	USA	North America	2012	Food	Beef	ST10 Cluster	5	Du 1	Gly60	Leu138	Val220	Ile315	Ala318
SRR3664934		SRR3664934	Hsu et al., 2019	10	USA	North America	2012	Food	Beef	ST10 Cluster	5	Du 1	Gly60	Leu138	Val220	Ile315	Ala318
SRR3664944		SRR3664944	Hsu et al., 2019	10	USA	North America	2012	Food	Beef	ST10 Cluster	5	Du 1	Gly60	Leu138	Val220	Ile315	Ala318
SRR3925278		SRR3925278	Fenske et al., 2019	10	USA	North America	2015	Food		ST10 Cluster	5	Du 1	Gly60	Leu138	Val220	Ile315	Ala318
SRR3928698		SRR3928698	Fenske et al., 2019	10	USA	North America	2016	Food		ST10 Cluster	5	Du 1	Gly60	Leu138	Val220	Ile315	Ala318
SRR3928699		SRR3928699	Fenske et al., 2019	10	USA	North America	2016	Food		ST10 Cluster	5	Du 1	Gly60	Leu138	Val220	Ile315	Ala318
SRR3928711		SRR3928711	Fenske et al., 2019	10	USA	North America	2016	Food		ST10 Cluster	5	Du 1	Gly60	Leu138	Val220	Ile315	Ala318
SRR3928713		SRR3928713	Fenske et al., 2019	10	USA	North America	2016	Food		ST10 Cluster	5	Du 1	Gly60	Leu138	Val220	Ile315	Ala318
SRR3928716		SRR3928716	Fenske et al., 2019	10	USA	North America	2016	Food		ST10 Cluster	5	Du 1	Gly60	Leu138	Val220	Ile315	Ala318
SRR3928717		SRR3928717	Fenske et al., 2019	10	USA	North America	2016	Food		ST10 Cluster	5	Du 1	Gly60	Leu138	Val220	Ile315	Ala318
SRR3930241		SRR3930241	Fenske et al., 2019	10	USA	North America	2016	Human		ST10 Cluster	5	Du 1	Gly60	Leu138	Val220	Ile315	Ala318
SRR3933665		SRR3933665	Fenske et al., 2019	10	USA	North America	2016	Human		ST10 Cluster	2	Du 1	Gly60	Leu138	Val220	Ile315	Ala318
SRR4040233		SRR4040233	Fenske et al., 2019	10	USA	North America	2016	Human		ST10 Cluster	5	Du 1	Gly60	Leu138	Val220	Ile315	Ala318
SRR4044634		SRR4044634	Fenske et al., 2019	10	USA	North America	2014	Human		ST10 Cluster	5	Du 1	Gly60	Leu138	Val220	Ile315	Ala318
SRR4044681		SRR4044681	Fenske et al., 2019	10	USA	North America	2014	Human		ST10 Cluster	5	Du 1	Gly60	Leu138	Val220	Ile315	Ala318
SRR4046920		SRR4046920	Fenske et al., 2019	10	USA	North America	2016	Human		ST10 Cluster	2	Du 1	Gly60	Leu138	Val220	Ile315	Ala318
SRR4054670		SRR4054670	Fenske et al., 2019	10	USA	North America	2010	Human		ST10 Cluster	5	Du 1	Gly60	Leu138	Val220	Ile315	Ala318
SRR4243006		SRR4243006	Fenske et al., 2019	10	USA	North America	2010	Other		ST10 Cluster	5	Du 1	Gly60	Leu138	Val220	Ile315	Ala318
SRR4243007		SRR4243007	Fenske et al., 2019	10	USA	North America	2010	Other		ST10 Cluster	5	Du 1	Gly60	Leu138	Val220	Ile315	Ala318
SRR4243076		SRR4243076	Fenske et al., 2019	10	Ethiopia	Africa	2005	Animal	Swine	ST10 Cluster	2	Du 1	Gly60	Leu138	Val220	Ile315	Ala318
SRR4243077		SRR4243077	Fenske et al., 2019	10	Ethiopia	Africa	2005	Food		ST10 Cluster	2	Du 1	Gly60	Leu138	Val220	Ile315	Ala318
SRR4243078		SRR4243078	Fenske et al., 2019	10	Ethiopia	Africa	2005	Food		ST10 Cluster	2	Du 1	Gly60	Leu138	Val220	Ile315	Ala318
SRR4243138		SRR4243138	Fenske et al., 2019	10	USA	North America	2015	Human		ST10 Cluster	5	Du 1	Gly60	Leu138	Val220	Ile315	Ala318
SRR4244398		SRR4244398	Fenske et al., 2019	10	USA	North America	2016	Human		ST10 Cluster	5	Du 1	Gly60	Leu138	Val220	Ile315	Ala318
SRR4280632		SRR4280632	Fenske et al., 2019	10	USA	North America	2015	Food		ST10 Cluster	5	Du 1	Gly60	Leu138	Val220	Ile315	Ala318
SRR4292607		SRR4292607	Fenske et al., 2019	10	USA	North America	2016	Animal	Bovine	ST10 Cluster	5	Du 1	Gly60	Leu138	Val220	Ile315	Ala318
SRR4292612		SRR4292612	Fenske et al., 2019	10	USA	North America	2016	Animal	Bovine	ST10 Cluster	5	Du 1	Gly60	Leu138	Val220	Ile315	Ala318
SRR4292616		SRR4292616	Fenske et al., 2019	10	USA	North America	2016	Animal	Bovine	ST10 Cluster	5	Du 1	Gly60	Leu138	Val220	Ile315	Ala318
SRR4345507		SRR4345507	Fenske et al., 2019	10	USA	North America	2016	Animal	Bovine	ST10 Cluster	5	Du 1	Gly60	Leu138	Val220	Ile315	Ala318
SRR4420695		SRR4420695	Fenske et al., 2019	10	USA	North America	2016	Food		ST10 Cluster	5	Du 1	Gly60	Leu138	Val220	Ile315	Ala318
SRR4420897		SRR4420897	Fenske et al., 2019	10	USA	North America	2014	Human		ST10 Cluster	5	Du 1	Gly60	Leu138	Val220	Ile315	Ala318
SRR4420948		SRR4420948	Fenske et al., 2019	10	USA	North America	2014	Human		ST10 Cluster	5	Du 1	Gly60	Leu138	Val220	Ile315	Ala318
SRR4841710		SRR4841710	Fenske et al., 2019	10	USA	North America	2016	Human		ST10 Cluster	5	Du 1	Gly60	Leu138	Val220	Ile315	Ala318
SRR5000216		SRR5000216	Fenske et al., 2019	10	USA	North America	2016	Animal	Bovine	ST10 Cluster	5	Du 1	Gly60	Leu138	Val220	Ile315	Ala318
SRR5000221		SRR5000221	Fenske et al., 2019	10	USA	North America	2016	Animal	Bovine	ST10 Cluster	5	Du 1	Gly60	Leu138	Val220	Ile315	Ala318
SRR5000227		SRR5000227	Fenske et al., 2019	10	USA	North America	2016	Animal	Bovine	ST10 Cluster	5	Du 1	Gly60	Leu138	Val220	Ile315	Ala318
SRR5000235		SRR5000235	Fenske et al., 2019	10	USA	North America	2016	Animal	Bovine	ST10 Cluster	5	Du 1	Gly60	Leu138	Val220	Ile315	Ala318
SRR5000237		SRR5000237	Fenske et al., 2019	10	USA	North America	2016	Animal	Bovine	ST10 Cluster	5	Du 1	Gly60	Leu138	Val220	Ile315	Ala318
SRR5000752		SRR5000752	Fenske et al., 2019	10	USA	North America	2016	Food		ST10 Cluster	5	Du 1	Gly60	Leu138	Val220	Ile315	Ala318
SRR5006471		SRR5006471	Fenske et al., 2019	10	USA	North America	2016	Food		ST10 Cluster	5	Du 1	Gly60	Leu138	Val220	Ile315	Ala318
SRR5006472		SRR5006472	Fenske et al., 2019	10	USA	North America	2016	Food		ST10 Cluster	5	Du 1	Gly60	Leu138	Val220	Ile315	Ala318
SRR5006474		SRR5006474	Fenske et al., 2019	10	USA	North America	2016	Food		ST10 Cluster	5	Du 1	Gly60	Leu138	Val220	Ile315	Ala318
SRR5006476		SRR5006476	Fenske et al., 2019	10	USA	North America	2016	Food		ST10 Cluster	5	Du 1	Gly60	Leu138	Val220	Ile315	Ala318
SRR5045015		SRR5045015	Fenske et al., 2019	10	USA	North America	2016	Food		ST10 Cluster	5	Du 1	Gly60	Leu138	Val220	Ile315	Ala318
SRR5075657		SRR5075657	Fenske et al., 2019	10	USA	North America	2016	Food		ST10 Cluster	5	Du 1	Gly60	Leu138	Val220	Ile315	Ala318
SRR5091705		SRR5091705	Fenske et al., 2019	10	USA	North America	2016	Food		ST10 Cluster	5	Du 1	Gly60	Leu138	Val220	Ile315	Ala318
SRR5110557		SRR5110557	Fenske et al., 2019	10	USA	North America	2016	Human		ST10 Cluster	5	Du 1	Gly60	Leu138	Val220	Ile315	Ala318
SRR5120844		SRR5120844	Fenske et al., 2019	10	USA	North America	2016	Food		ST10 Cluster	5	Du 1	Gly60	Leu138	Val220	Ile315	Ala318
SRR5120855		SRR5120855	Fenske et al., 2019	10	USA	North America	2016	Food		ST10 Cluster	5	Du 1	Gly60	Leu138	Val220	Ile315	Ala318
SRR5125979		SRR5125979	Fenske et al., 2019	10	USA	North America	2016	Human		ST10 Cluster	5	Du 1	Gly60	Leu138	Val220	Ile315	Ala318
SRR5127030		SRR5127030	Fenske et al., 2019	10	USA	North America	2016	Food		ST10 Cluster	5	Du 1	Gly60	Leu138	Val220	Ile315	Ala318
SRR5127031		SRR5127031	Fenske et al., 2019	10	USA	North America	2016	Food		ST10 Cluster	5	Du 1	Gly60	Leu138	Val220	Ile315	Ala318
SRR5127066		SRR5127066	Fenske et al., 2019	10	USA	North America	2016	Food		ST10 Cluster	5	Du 1	Gly60	Leu138	Val220	Ile315	Ala318
SRR5130041		SRR5130041	Fenske et al., 2019	10	USA	North America	2016	Food		ST10 Cluster	5	Du 1	Gly60	Leu138	Val220	Ile315	Ala318
SRR5188920		SRR5188920	Fenske et al., 2019	10	USA	North America	2016	Human		ST10 Cluster	5	Du 1	Gly60	Leu138	Val220	Ile315	Ala318
SRR5195409		SRR5195409	Fenske et al., 2019	10	USA	North America	2016	Human		ST10 Cluster	5	Du 1	Gly60	Leu138	Val220	Ile315	Ala318
SRR5195880		SRR5195880	Fenske et al., 2019	10	USA	North America	2016	Food		ST10 Cluster	5	Du 1	Gly60	Leu138	Val220	Ile315	Ala318
SRR5209736		SRR5209736	Fenske et al., 2019	10	USA	North America	2014	Human		ST10 Cluster	5	Du 1	Gly60	Leu138	Val220	Ile315	Ala318
SRR5209744		SRR5209744	Fenske et al., 2019	10	USA	North America	2014	Human		ST10 Cluster	5	Du 1	Gly60	Leu138	Val220	Ile315	Ala318
SRR5216154		SRR5216154	Fenske et al., 2019	10	UK	Europe	2015	Human		ST10 Cluster	3	Du 1	Gly60	Leu138	Val220	Ile315	Ala318
SRR5224180		SRR5224180	Fenske et al., 2019	10	USA	North America	2016	Food		ST10 Cluster	5	Du 1	Gly60	Leu138	Val220	Ile315	Ala318
SRR5235498		SRR5235498	Fenske et al., 2019	10	USA	North America	2016	Food		ST10 Cluster	5	Du 1	Gly60	Leu138	Val220	Ile315	Ala318
SRR5238120		SRR5238120	Fenske et al., 2019	10	USA	North America	2016	Human		ST10 Cluster	5	Du 1	Gly60	Leu138	Val220	Ile315	Ala318
SRR5238147		SRR5238147	Fenske et al., 2019	10	USA	North America	2017	Human		ST10 Cluster	5	Du 1	Gly60	Leu138	Val220	Ile315	Ala318
SRR5238151		SRR5238151	Fenske et al., 2019	10	USA	North America	2017	Human		ST10 Cluster	5	Du 1	Gly60	Leu138	Val220	Ile315	Ala318
SRR5238261		SRR5238261	Fenske et al., 2019	10	USA	North America	2017	Human		ST10 Cluster	5	Du 1	Gly60	Leu138	Val220	Ile315	Ala318
SRR5238336		SRR5238336	Fenske et al., 2019	10	USA	North America	2017	Human		ST10 Cluster	5	Du 1	Gly60	Leu138	Val220	Ile315	Ala318
SRR5238340		SRR5238340	Fenske et al., 2019	10	USA	North America	2017	Human		ST10 Cluster	5	Du 1	Gly60	Leu138	Val220	Ile315	Ala318
SRR5242739		SRR5242739	Fenske et al., 2019	10	USA	North America	2017	Human		ST10 Cluster	5	Du 1	Gly60	Leu138	Val220	Ile315	Ala318
SRR5259943		SRR5259943	Fenske et al., 2019	10	USA	North America	2016	Human		ST10 Cluster	5	Du 1	Gly60	Leu138	Val220	Ile315	Ala318
SRR5263955		SRR5263955	Fenske et al., 2019	10	USA	North America	2016	Human		ST10 Cluster	5	Du 1	Gly60	Leu138	Val220	Ile315	Ala318
SRR5271452		SRR5271452	Fenske et al., 2019	10	USA	North America	2016	Food		ST10 Cluster	5	Du 1	Gly60	Leu138	Val220	Ile315	Ala318
SRR5271480		SRR5271480	Fenske et al., 2019	10	USA	North America	2016	Food		ST10 Cluster	5	Du 1	Gly60	Leu138	Val220	Ile315	Ala318
SRR5271496		SRR5271496	Fenske et al., 2019	10	USA	North America	2016	Food		ST10 Cluster	5	Du 1	Gly60	Leu138	Val220	Ile315	Ala318
SRR5277761		SRR5277761	Fenske et al., 2019	10	USA	North America	2016	Human		ST10 Cluster	5	Du 1	Gly60	Leu138	Val220	Ile315	Ala318
SRR5278598		SRR5278598	Fenske et al., 2019	10	USA	North America	2016	Human		ST10 Cluster	5	Du 1	Gly60	Leu138	Val220	Ile315	Ala318
SRR5281933		SRR5281933	Fenske et al., 2019	10	USA	North America	2016	Human		ST10 Cluster	5	Du 1	Gly60	Leu138	Val220	Ile315	Ala318
SRR5296116		SRR5296116	Fenske et al., 2019	10	USA	North America	2016	Human		ST10 Cluster	5	Du 1	Gly60	Leu138	Val220	Ile315	Ala318
SRR5311510		SRR5311510	Fenske et al., 2019	10	USA	North America	2015	Food		ST10 Cluster	5	Du 1	Gly60	Leu138	Val220	Ile315	Ala318
SRR5341712		SRR5341712	Fenske et al., 2019	10	USA	North America	2016	Human		ST10 Cluster	5	Du 1	Gly60	Leu138	Val220	Ile315	Ala318
SRR5341724		SRR5341724	Fenske et al., 2019	10	USA	North America	2016	Human		ST10 Cluster	5	Du 1	Gly60	Leu138	Val220	Ile315	Ala318
SRR5341744		SRR5341744	Fenske et al., 2019	10	USA	North America	2016	Human		ST10 Cluster	5	Du 1	Gly60	Leu138	Val220	Ile315	Ala318
SRR5350414		SRR5350414	Fenske et al., 2019	10	USA	North America	2016	Animal	Bovine	ST10 Cluster	5	Du 1	Gly60	Leu138	Val220	Ile315	Ala318
SRR5350752		SRR5350752	Fenske et al., 2019	10	USA	North America	2017	Food		ST10 Cluster	5	Du 1	Gly60	Leu138	Val220	Ile315	Ala318
SRR5364266		SRR5364266	Fenske et al., 2019	10	USA	North America	2017	Human		ST10 Cluster	5	Du 1	Gly60	Leu138	Val220	Ile315	Ala318
SRR5364948		SRR5364948	Fenske et al., 2019	10	USA	North America	2017	Human		ST10 Cluster	5	Du 1	Gly60	Leu138	Val220	Ile315	Ala318
SRR5365215		SRR5365215	Fenske et al., 2019	10	USA	North America	2017	Food		ST10 Cluster	5	Du 1	Gly60	Leu138	Val220	Ile315	Ala318
SRR5379291		SRR5379291	Fenske et al., 2019	10	USA	North America	2017	Human		ST10 Cluster	5	Du 1	Gly60	Leu138	Val220	Ile315	Ala318
SRR5381007		SRR5381007	Fenske et al., 2019	10	USA	North America	2017	Human		ST10 Cluster	5	Du 1	Gly60	Leu138	Val220	Ile315	Ala318
SRR5382699		SRR5382699	Fenske et al., 2019	10	USA	North America	2016	Human		ST10 Cluster	5	Du 1	Gly60	Leu138	Val220	Ile315	Ala318
SRR5386605		SRR5386605	Fenske et al., 2019	10	UK	Europe	2007	Food		ST10 Cluster	3	Du 1	Gly60	Leu138	Val220	Ile315	Ala318
SRR5438371		SRR5438371	Fenske et al., 2019	10	USA	North America	2016	Human		ST10 Cluster	5	Du 1	Gly60	Leu138	Val220	Ile315	Ala318
SRR5448564		SRR5448564	Fenske et al., 2019	10	USA	North America	2017	Food		ST10 Cluster	5	Du 1	Gly60	Leu138	Val220	Ile315	Ala318
SRR5459567		SRR5459567	Fenske et al., 2019	10	USA	North America	2016	Human		ST10 Cluster	5	Du 1	Gly60	Leu138	Val220	Ile315	Ala318
SRR5459688		SRR5459688	Fenske et al., 2019	10	USA	North America	2017	Human		ST10 Cluster	5	Du 1	Gly60	Leu138	Val220	Ile315	Ala318
SRR5486500		SRR5486500	Fenske et al., 2019	10	USA	North America	2016	Human		ST10 Cluster	5	Du 1	Gly60	Leu138	Val220	Ile315	Ala318
SRR5498102		SRR5498102	Fenske et al., 2019	10	USA	North America	2017	Food		ST10 Cluster	5	Du 1	Gly60	Leu138	Val220	Ile315	Ala318
SRR5498120		SRR5498120	Fenske et al., 2019	10	USA	North America	2017	Food		ST10 Cluster	5	Du 1	Gly60	Leu138	Val220	Ile315	Ala318
SRR5500983		SRR5500983	Fenske et al., 2019	10	USA	North America	2016	Human		ST10 Cluster	5	Du 1	Gly60	Leu138	Val220	Ile315	Ala318
SRR5508365		SRR5508365	Fenske et al., 2019	10	USA	North America	2016	Human		ST10 Cluster	5	Du 1	Gly60	Leu138	Val220	Ile315	Ala318
SRR5573050		SRR5573050	McDermott et al., 2016	10	USA	North America	2012	Human		ST10 Cluster	2	Du 1	Gly60	Leu138	Val220	Ile315	Ala318
SRR5573065		SRR5573065	McDermott et al., 2016	10	USA	North America	2012	Human		ST10 Cluster	5	Du 1	Gly60	Leu138	Val220	Ile315	Ala318
SRR5573090		SRR5573090	McDermott et al., 2016	10	USA	North America	2011	Human		ST10 Cluster	5	Du 1	Gly60	Leu138	Val220	Ile315	Ala318
SRR5573139		SRR5573139	McDermott et al., 2016	10	USA	North America	2012	Human		ST10 Cluster	5	Du 1	Gly60	Leu138	Val220	Ile315	Ala318
SRR5576108		SRR5576108	Fenske et al., 2019	10	USA	North America	2017	Food		ST10 Cluster	5	Du 1	Gly60	Leu138	Val220	Ile315	Ala318
SRR5583067		SRR5583067	Fenske et al., 2019	10	UK	Europe	2017	Human		ST10 Cluster	3	Du 1	Gly60	Leu138	Val220	Ile315	Ala318
SRR5583276		SRR5583276	Fenske et al., 2019	10	USA	North America	2017	Food		ST10 Cluster	5	Du 1	Gly60	Leu138	Val220	Ile315	Ala318
SRR5583309		SRR5583309	Fenske et al., 2019	10	USA	North America	2017	Food		ST10 Cluster	4	Du 1	Gly60	Leu138	Val220	Ile315	Ala318
SRR5584493		SRR5584493	Fenske et al., 2019	10	USA	North America	2017	Food		ST10 Cluster	5	Du 1	Gly60	Leu138	Val220	Ile315	Ala318
SRR5588876		SRR5588876	Fenske et al., 2019	10	USA	North America	2017	Food		ST10 Cluster	5	Du 1	Gly60	Leu138	Val220	Ile315	Ala318
SRR5628644		SRR5628644	Fenske et al., 2019	10	USA	North America	2017	Human		ST10 Cluster	5	Du 1	Gly60	Leu138	Val220	Ile315	Ala318
SRR5632071		SRR5632071	Fenske et al., 2019	10	UK	Europe	2017	Human		ST10 Cluster	3	Du 1	Gly60	Leu138	Val220	Ile315	Ala318
SRR5632884		SRR5632884	Fenske et al., 2019	10	UK	Europe	2017	Human		ST10 Cluster	2	Du 1	Gly60	Leu138	Val220	Ile315	Ala318
SRR5659559		SRR5659559	Fenske et al., 2019	10	USA	North America	2016	Human		ST10 Cluster	5	Du 1	Gly60	Leu138	Val220	Ile315	Ala318
SRR5660137		SRR5660137	Fenske et al., 2019	10	USA	North America	2017	Food		ST10 Cluster	5	Du 1	Gly60	Leu138	Val220	Ile315	Ala318
SRR5666360		SRR5666360	Fenske et al., 2019	10	USA	North America	2017	Animal	Bovine	ST10 Cluster	5	Du 1	Gly60	Leu138	Val220	Ile315	Ala318
SRR5681044		SRR5681044	Fenske et al., 2019	10	USA	North America	2017	Food		ST10 Cluster	5	Du 1	Gly60	Leu138	Val220	Ile315	Ala318
SRR5753175		SRR5753175	Fenske et al., 2019	4030	USA	North America	2017	Food		ST10 Cluster	2	Du 1	Gly60	Leu138	Val220	Ile315	Ala318
SRR5762155		SRR5762155	Fenske et al., 2019	10	USA	North America	2017	Animal	Bovine	ST10 Cluster	5	Du 1	Gly60	Leu138	Val220	Ile315	Ala318
SRR5766663		SRR5766663	Fenske et al., 2019	10	USA	North America	2017	Food		ST10 Cluster	1	Du 1	Gly60	Leu138	Val220	Ile315	Ala318
SRR5808938		SRR5808938	Fenske et al., 2019	10	USA	North America	2017	Human		ST10 Cluster	5	Du 1	Gly60	Leu138	Val220	Ile315	Ala318
SRR5819691		SRR5819691	Fenske et al., 2019	10	USA	North America	2017	Food		ST10 Cluster	5	Du 1	Gly60	Leu138	Val220	Ile315	Ala318
SRR5828284		SRR5828284	Fenske et al., 2019	10	USA	North America	2017	Food		ST10 Cluster	5	Du 1	Gly60	Leu138	Val220	Ile315	Ala318
SRR5875977		SRR5875977	Fenske et al., 2019	10	USA	North America	2017	Animal	Bovine	ST10 Cluster	5	Du 1	Gly60	Leu138	Val220	Ile315	Ala318
SRR5876145		SRR5876145	Fenske et al., 2019	10	USA	North America	2017	Food		ST10 Cluster	5	Du 1	Gly60	Leu138	Val220	Ile315	Ala318
SRR5877168		SRR5877168	Fenske et al., 2019	10	USA	North America	2015	Animal	Bovine	ST10 Cluster	5	Du 1	Gly60	Leu138	Val220	Ile315	Ala318
SRR5877170		SRR5877170	Fenske et al., 2019	10	USA	North America	2015	Animal	Bovine	ST10 Cluster	5	Du 1	Gly60	Leu138	Val220	Ile315	Ala318
SRR5883578		SRR5883578	Fenske et al., 2019	10	USA	North America	2016	Animal	Bovine	ST10 Cluster	5	Du 1	Gly60	Leu138	Val220	Ile315	Ala318
SRR5883581		SRR5883581	Fenske et al., 2019	10	USA	North America	2015	Animal	Bovine	ST10 Cluster	5	Du 1	Gly60	Leu138	Val220	Ile315	Ala318
SRR5883582		SRR5883582	Fenske et al., 2019	10	USA	North America	2015	Animal	Bovine	ST10 Cluster	5	Du 1	Gly60	Leu138	Val220	Ile315	Ala318
SRR5883584		SRR5883584	Fenske et al., 2019	10	USA	North America	2015	Animal	Bovine	ST10 Cluster	5	Du 1	Gly60	Leu138	Val220	Ile315	Ala318
SRR5883586		SRR5883586	Fenske et al., 2019	10	USA	North America	2015	Animal	Bovine	ST10 Cluster	5	Du 1	Gly60	Leu138	Val220	Ile315	Ala318
SRR5883588		SRR5883588	Fenske et al., 2019	10	USA	North America	2015	Animal	Bovine	ST10 Cluster	5	Du 1	Gly60	Leu138	Val220	Ile315	Ala318
SRR5883589		SRR5883589	Fenske et al., 2019	10	USA	North America	2015	Animal	Bovine	ST10 Cluster	5	Du 1	Gly60	Leu138	Val220	Ile315	Ala318
SRR5883592		SRR5883592	Fenske et al., 2019	10	USA	North America	2015	Animal	Bovine	ST10 Cluster	5	Du 1	Gly60	Leu138	Val220	Ile315	Ala318
SRR5883594		SRR5883594	Fenske et al., 2019	10	USA	North America	2015	Animal	Bovine	ST10 Cluster	5	Du 1	Gly60	Leu138	Val220	Ile315	Ala318
SRR5883596		SRR5883596	Fenske et al., 2019	10	USA	North America	2015	Animal	Bovine	ST10 Cluster	5	Du 1	Gly60	Leu138	Val220	Ile315	Ala318
SRR5888669		SRR5888669	Fenske et al., 2019	10	USA	North America	2017	Human		ST10 Cluster	5	Du 1	Gly60	Leu138	Val220	Ile315	Ala318
SRR5901567		SRR5901567	Fenske et al., 2019	10	USA	North America	2017	Food		ST10 Cluster	5	Du 1	Gly60	Leu138	Val220	Ile315	Ala318
SRR5904973		SRR5904973	Fenske et al., 2019	10	USA	North America	2015	Animal	Bovine	ST10 Cluster	5	Du 1	Gly60	Leu138	Val220	Ile315	Ala318
SRR5904975		SRR5904975	Fenske et al., 2019	10	USA	North America	2015	Animal	Bovine	ST10 Cluster	5	Du 1	Gly60	Leu138	Val220	Ile315	Ala318
SRR5904978		SRR5904978	Fenske et al., 2019	10	USA	North America	2016	Animal	Bovine	ST10 Cluster	5	Du 1	Gly60	Leu138	Val220	Ile315	Ala318
SRR5905011		SRR5905011	Fenske et al., 2019	10	USA	North America	2015	Animal	Bovine	ST10 Cluster	5	Du 1	Gly60	Leu138	Val220	Ile315	Ala318
SRR5905013		SRR5905013	Fenske et al., 2019	10	USA	North America	2015	Animal	Bovine	ST10 Cluster	5	Du 1	Gly60	Leu138	Val220	Ile315	Ala318
SRR5905014		SRR5905014	Fenske et al., 2019	10	USA	North America	2015	Animal	Bovine	ST10 Cluster	5	Du 1	Gly60	Leu138	Val220	Ile315	Ala318
SRR5905015		SRR5905015	Fenske et al., 2019	10	USA	North America	2015	Animal	Bovine	ST10 Cluster	5	Du 1	Gly60	Leu138	Val220	Ile315	Ala318
SRR5905016		SRR5905016	Fenske et al., 2019	10	USA	North America	2015	Animal	Bovine	ST10 Cluster	5	Du 1	Gly60	Leu138	Val220	Ile315	Ala318
SRR5905017		SRR5905017	Fenske et al., 2019	10	USA	North America	2015	Animal	Bovine	ST10 Cluster	5	Du 1	Gly60	Leu138	Val220	Ile315	Ala318
SRR5905019		SRR5905019	Fenske et al., 2019	10	USA	North America	2015	Animal	Bovine	ST10 Cluster	5	Du 1	Gly60	Leu138	Val220	Ile315	Ala318
SRR5905029		SRR5905029	Fenske et al., 2019	10	USA	North America	2015	Animal	Bovine	ST10 Cluster	5	Du 1	Gly60	Leu138	Val220	Ile315	Ala318
SRR5905069		SRR5905069	Fenske et al., 2019	10	USA	North America	2015	Animal	Bovine	ST10 Cluster	5	Du 1	Gly60	Leu138	Val220	Ile315	Ala318
SRR5905071		SRR5905071	Fenske et al., 2019	10	USA	North America	2016	Animal	Bovine	ST10 Cluster	5	Du 1	Gly60	Leu138	Val220	Ile315	Ala318
SRR5905073		SRR5905073	Fenske et al., 2019	10	USA	North America	2016	Animal	Bovine	ST10 Cluster	5	Du 1	Gly60	Leu138	Val220	Ile315	Ala318
SRR5905271		SRR5905271	Fenske et al., 2019	10	USA	North America	2016	Animal	Bovine	ST10 Cluster	5	Du 1	Gly60	Leu138	Val220	Ile315	Ala318
SRR5905275		SRR5905275	Fenske et al., 2019	10	USA	North America	2015	Animal	Bovine	ST10 Cluster	5	Du 1	Gly60	Leu138	Val220	Ile315	Ala318
SRR5905278		SRR5905278	Fenske et al., 2019	10	USA	North America	2015	Animal	Bovine	ST10 Cluster	5	Du 1	Gly60	Leu138	Val220	Ile315	Ala318
SRR5905281		SRR5905281	Fenske et al., 2019	10	USA	North America	2015	Animal	Bovine	ST10 Cluster	5	Du 1	Gly60	Leu138	Val220	Ile315	Ala318
SRR5905291		SRR5905291	Fenske et al., 2019	10	USA	North America	2015	Animal	Bovine	ST10 Cluster	5	Du 1	Gly60	Leu138	Val220	Ile315	Ala318
SRR5905294		SRR5905294	Fenske et al., 2019	10	USA	North America	2015	Animal	Bovine	ST10 Cluster	5	Du 1	Gly60	Leu138	Val220	Ile315	Ala318
SRR5905300		SRR5905300	Fenske et al., 2019	10	USA	North America	2015	Animal	Bovine	ST10 Cluster	5	Du 1	Gly60	Leu138	Val220	Ile315	Ala318
SRR5905502		SRR5905502	Fenske et al., 2019	10	USA	North America	2015	Animal	Bovine	ST10 Cluster	5	Du 1	Gly60	Leu138	Val220	Ile315	Ala318
SRR5905513		SRR5905513	Fenske et al., 2019	10	USA	North America	2015	Animal	Bovine	ST10 Cluster	5	Du 1	Gly60	Leu138	Val220	Ile315	Ala318
SRR5905515		SRR5905515	Fenske et al., 2019	10	USA	North America	2016	Animal	Bovine	ST10 Cluster	5	Du 1	Gly60	Leu138	Val220	Ile315	Ala318
SRR5905519		SRR5905519	Fenske et al., 2019	10	USA	North America	2015	Animal	Bovine	ST10 Cluster	5	Du 1	Gly60	Leu138	Val220	Ile315	Ala318
SRR5912902		SRR5912902	Fenske et al., 2019	10	USA	North America	2017	Food		ST10 Cluster	5	Du 1	Gly60	Leu138	Val220	Ile315	Ala318
SRR5928024		SRR5928024	Fenske et al., 2019	10	USA	North America	2016	Animal	Bovine	ST10 Cluster	5	Du 1	Gly60	Leu138	Val220	Ile315	Ala318
SRR5928132		SRR5928132	Fenske et al., 2019	10	USA	North America	2016	Animal	Bovine	ST10 Cluster	5	Du 1	Gly60	Leu138	Val220	Ile315	Ala318
SRR5928135		SRR5928135	Fenske et al., 2019	10	USA	North America	2016	Animal	Bovine	ST10 Cluster	5	Du 1	Gly60	Leu138	Val220	Ile315	Ala318
SRR5928137		SRR5928137	Fenske et al., 2019	10	USA	North America	2016	Animal	Bovine	ST10 Cluster	5	Du 1	Gly60	Leu138	Val220	Ile315	Ala318
SRR5928153		SRR5928153	Fenske et al., 2019	10	USA	North America	2017	Animal	Bovine	ST10 Cluster	5	Du 1	Gly60	Leu138	Val220	Ile315	Ala318
SRR5928156		SRR5928156	Fenske et al., 2019	10	USA	North America	2016	Animal	Bovine	ST10 Cluster	5	Du 1	Gly60	Leu138	Val220	Ile315	Ala318
SRR5928608		SRR5928608	Fenske et al., 2019	10	USA	North America	2015	Animal	Bovine	ST10 Cluster	5	Du 1	Gly60	Leu138	Val220	Ile315	Ala318
SRR5928609		SRR5928609	Fenske et al., 2019	10	USA	North America	2015	Animal	Bovine	ST10 Cluster	5	Du 1	Gly60	Leu138	Val220	Ile315	Ala318
SRR5928610		SRR5928610	Fenske et al., 2019	10	USA	North America	2016	Animal	Bovine	ST10 Cluster	5	Du 1	Gly60	Leu138	Val220	Ile315	Ala318
SRR5928617		SRR5928617	Fenske et al., 2019	10	USA	North America	2015	Animal	Bovine	ST10 Cluster	5	Du 1	Gly60	Leu138	Val220	Ile315	Ala318
SRR5928619		SRR5928619	Fenske et al., 2019	10	USA	North America	2016	Animal	Bovine	ST10 Cluster	5	Du 1	Gly60	Leu138	Val220	Ile315	Ala318
SRR5928712		SRR5928712	Fenske et al., 2019	10	USA	North America	2016	Animal	Bovine	ST10 Cluster	5	Du 1	Gly60	Leu138	Val220	Ile315	Ala318
SRR5928751		SRR5928751	Fenske et al., 2019	10	USA	North America	2016	Animal	Bovine	ST10 Cluster	5	Du 1	Gly60	Leu138	Val220	Ile315	Ala318
SRR5928790		SRR5928790	Fenske et al., 2019	10	USA	North America	2015	Animal	Bovine	ST10 Cluster	5	Du 1	Gly60	Leu138	Val220	Ile315	Ala318
SRR5928794		SRR5928794	Fenske et al., 2019	10	USA	North America	2016	Animal	Bovine	ST10 Cluster	5	Du 1	Gly60	Leu138	Val220	Ile315	Ala318
SRR6000478		SRR6000478	Fenske et al., 2019	10	USA	North America	2015	Animal	Bovine	ST10 Cluster	5	Du 1	Gly60	Leu138	Val220	Ile315	Ala318
SRR6025940		SRR6025940	Fenske et al., 2019	10	USA	North America	2017	Human		ST10 Cluster	5	Du 1	Gly60	Leu138	Val220	Ile315	Ala318
SRR6114323		SRR6114323	Fenske et al., 2019	10	USA	North America	2017	Human		ST10 Cluster	5	Du 1	Gly60	Leu138	Val220	Ile315	Ala318
SRR6158727		SRR6158727	Fenske et al., 2019	10	USA	North America	2017	Human		ST10 Cluster	5	Du 1	Gly60	Leu138	Val220	Ile315	Ala318
SRR6160993		SRR6160993	Fenske et al., 2019	10	USA	North America	2017	Animal	Bovine	ST10 Cluster	5	Du 1	Gly60	Leu138	Val220	Ile315	Ala318
SRR6190442		SRR6190442	Fenske et al., 2019	-	UK	Europe	2017	Human		ST10 Cluster	3	Du 1	Gly60	Leu138	Val220	Ile315	Ala318
SRR6190484		SRR6190484	Fenske et al., 2019	10	UK	Europe	2016	Human		ST10 Cluster	3	Du 1	Gly60	Leu138	Val220	Ile315	Ala318
SRR6190497		SRR6190497	Fenske et al., 2019	10	UK	Europe	2016	Human		ST10 Cluster	3	Du 1	Gly60	Leu138	Val220	Ile315	Ala318
SRR6190507		SRR6190507	Fenske et al., 2019	10	UK	Europe	2017	Human		ST10 Cluster	1	Du 1	Gly60	Leu138	Val220	Ile315	Ala318
SRR6190523		SRR6190523	Fenske et al., 2019	10	UK	Europe	2017	Food		ST10 Cluster	3	Du 1	Gly60	Leu138	Val220	Ile315	Ala318
SRR6190526		SRR6190526	Fenske et al., 2019	10	UK	Europe	2017	Food		ST10 Cluster	4	Du 1	Gly60	Leu138	Val220	Ile315	Ala318
SRR6190971		SRR6190971	Fenske et al., 2019	10	UK	Europe	2017	Food	Bovine	ST10 Cluster	3	Du 1	Gly60	Leu138	Val220	Ile315	Ala318
SRR6191011		SRR6191011	Fenske et al., 2019	10	UK	Europe	2016	Human		ST10 Cluster	3	Du 1	Gly60	Leu138	Val220	Ile315	Ala318
SRR6191017		SRR6191017	Fenske et al., 2019	10	UK	Europe	2017	Human		ST10 Cluster	3	Du 1	Gly60	Leu138	Val220	Ile315	Ala318
SRR6191060		SRR6191060	Fenske et al., 2019	10	UK	Europe	2015	Human		ST10 Cluster	3	Du 1	Gly60	Leu138	Val220	Ile315	Ala318
SRR6191062		SRR6191062	Fenske et al., 2019	10	UK	Europe	2016	Human		ST10 Cluster	3	Du 1	Gly60	Leu138	Val220	Ile315	Ala318
SRR6191080		SRR6191080	Fenske et al., 2019	10	UK	Europe	2016	Human		ST10 Cluster	3	Du 1	Gly60	Leu138	Val220	Ile315	Ala318
SRR6191081		SRR6191081	Fenske et al., 2019	10	UK	Europe	2015	Human		ST10 Cluster	3	Du 1	Gly60	Leu138	Val220	Ile315	Ala318
SRR6191087		SRR6191087	Fenske et al., 2019	10	UK	Europe	2015	Human		ST10 Cluster	3	Du 1	Gly60	Leu138	Val220	Ile315	Ala318
SRR6191100		SRR6191100	Fenske et al., 2019	10	UK	Europe	2016	Human		ST10 Cluster	1	Du 1	Gly60	Leu138	Val220	Ile315	Ala318
SRR6191126		SRR6191126	Fenske et al., 2019	10	UK	Europe	2017	Food		ST10 Cluster	3	Du 1	Gly60	Leu138	Val220	Ile315	Ala318
SRR6191136		SRR6191136	Fenske et al., 2019	10	UK	Europe	2015	Food		ST10 Cluster	3	Du 1	Gly60	Leu138	Val220	Ile315	Ala318
SRR6191141		SRR6191141	Fenske et al., 2019	10	UK	Europe	2017	Human		ST10 Cluster	4	Du 1	Gly60	Leu138	Val220	Ile315	Ala318
SRR6191142		SRR6191142	Fenske et al., 2019	10	UK	Europe	2015	Human		ST10 Cluster	3	Du 1	Gly60	Leu138	Val220	Ile315	Ala318
SRR6191150		SRR6191150	Fenske et al., 2019	10	UK	Europe	2017	Human		ST10 Cluster	3	Du 1	Gly60	Leu138	Val220	Ile315	Ala318
SRR6191153		SRR6191153	Fenske et al., 2019	10	UK	Europe	2016	Human		ST10 Cluster	3	Du 1	Gly60	Leu138	Val220	Ile315	Ala318
SRR6191170		SRR6191170	Fenske et al., 2019	10	UK	Europe	2016	Human		ST10 Cluster	3	Du 1	Gly60	Leu138	Val220	Ile315	Ala318
SRR6191200		SRR6191200	Fenske et al., 2019	10	UK	Europe	2017	Food		ST10 Cluster	3	Du 1	Gly60	Leu138	Val220	Ile315	Ala318
SRR6191327		SRR6191327	Fenske et al., 2019	10	UK	Europe	2017	Human		ST10 Cluster	3	Du 1	Gly60	Leu138	Val220	Ile315	Ala318
SRR6191333		SRR6191333	Fenske et al., 2019	10	UK	Europe	2016	Human		ST10 Cluster	3	Du 1	Gly60	Leu138	Val220	Ile315	Ala318
SRR6191346		SRR6191346	Fenske et al., 2019	10	UK	Europe	2015	Food		ST10 Cluster	3	Du 1	Gly60	Leu138	Val220	Ile315	Ala318
SRR6191352		SRR6191352	Fenske et al., 2019	10	UK	Europe	2017	Human		ST10 Cluster	3	Du 1	Gly60	Leu138	Val220	Ile315	Ala318
SRR6191355		SRR6191355	Fenske et al., 2019	10	UK	Europe	2017	Human		ST10 Cluster	2	Du 1	Gly60	Leu138	Val220	Ile315	Ala318
SRR6191408		SRR6191408	Fenske et al., 2019	10	UK	Europe	2016	Human		ST10 Cluster	3	Du 1	Gly60	Leu138	Val220	Ile315	Ala318
SRR6191522		SRR6191522	Fenske et al., 2019	10	UK	Europe	2016	Human		ST10 Cluster	3	Du 1	Gly60	Leu138	Val220	Ile315	Ala318
SRR6191582		SRR6191582	Fenske et al., 2019	10	UK	Europe	2016	Human		ST10 Cluster	3	Du 1	Gly60	Leu138	Val220	Ile315	Ala318
SRR6191587		SRR6191587	Fenske et al., 2019	10	UK	Europe	2017	Food		ST10 Cluster	3	Du 1	Gly60	Leu138	Val220	Ile315	Ala318
SRR6191602		SRR6191602	Fenske et al., 2019	10	UK	Europe	2017	Food		ST10 Cluster	3	Du 1	Gly60	Leu138	Val220	Ile315	Ala318
SRR6191628		SRR6191628	Fenske et al., 2019	10	UK	Europe	2017	Human		ST10 Cluster	3	Du 1	Gly60	Leu138	Val220	Ile315	Ala318
SRR6191676		SRR6191676	Fenske et al., 2019	10	UK	Europe	2017	Human		ST10 Cluster	3	Du 1	Gly60	Leu138	Val220	Ile315	Ala318
SRR6191688		SRR6191688	Fenske et al., 2019	10	UK	Europe	2015	Human		ST10 Cluster	3	Du 1	Gly60	Leu138	Val220	Ile315	Ala318
SRR6191689		SRR6191689	Fenske et al., 2019	10	UK	Europe	2017	Human		ST10 Cluster	2	Du 1	Gly60	Leu138	Val220	Ile315	Ala318
SRR6191690		SRR6191690	Fenske et al., 2019	10	UK	Europe	2015	Food		ST10 Cluster	3	Du 1	Gly60	Leu138	Val220	Ile315	Ala318
SRR6191703		SRR6191703	Fenske et al., 2019	10	UK	Europe	2016	Human		ST10 Cluster	3	Du 1	Gly60	Leu138	Val220	Ile315	Ala318
SRR6191709		SRR6191709	Fenske et al., 2019	10	UK	Europe	2015	Food		ST10 Cluster	3	Du 1	Gly60	Leu138	Val220	Ile315	Ala318
SRR6192964		SRR6192964	Fenske et al., 2019	10	UK	Europe	2017	Food		ST10 Cluster	3	Du 1	Gly60	Leu138	Val220	Ile315	Ala318
SRR6192974		SRR6192974	Fenske et al., 2019	10	UK	Europe	2017	Food		ST10 Cluster	3	Du 1	Gly60	Leu138	Val220	Ile315	Ala318
SRR6192976		SRR6192976	Fenske et al., 2019	10	UK	Europe	2017	Human		ST10 Cluster	3	Du 1	Gly60	Leu138	Val220	Ile315	Ala318
SRR6192982		SRR6192982	Fenske et al., 2019	10	UK	Europe	2017	Human		ST10 Cluster	3	Du 1	Gly60	Leu138	Val220	Ile315	Ala318
SRR6193013		SRR6193013	Fenske et al., 2019	10	UK	Europe	2016	Human		ST10 Cluster	3	Du 1	Gly60	Leu138	Val220	Ile315	Ala318
SRR6193043		SRR6193043	Fenske et al., 2019	10	UK	Europe	2017	Food		ST10 Cluster	3	Du 1	Gly60	Leu138	Val220	Ile315	Ala318
SRR6193046		SRR6193046	Fenske et al., 2019	10	UK	Europe	2016	Human		ST10 Cluster	3	Du 1	Gly60	Leu138	Val220	Ile315	Ala318
SRR6193061		SRR6193061	Fenske et al., 2019	10	UK	Europe	2015	Human		ST10 Cluster	3	Du 1	Gly60	Leu138	Val220	Ile315	Ala318
SRR6193094		SRR6193094	Fenske et al., 2019	10	UK	Europe	2016	Human		ST10 Cluster	3	Du 1	Gly60	Leu138	Val220	Ile315	Ala318
SRR6193095		SRR6193095	Fenske et al., 2019	10	UK	Europe	2016	Human		ST10 Cluster	3	Du 1	Gly60	Leu138	Val220	Ile315	Ala318
SRR6217712		SRR6217712	Fenske et al., 2019	10	USA	North America	2017	Human		ST10 Cluster	5	Du 1	Gly60	Leu138	Val220	Ile315	Ala318
SRR6233874		SRR6233874	Fenske et al., 2019	10	UK	Europe	2017	Human		ST10 Cluster	3	Du 1	Gly60	Leu138	Val220	Ile315	Ala318
SRR6233876		SRR6233876	Fenske et al., 2019	10	UK	Europe	2017	Human		ST10 Cluster	1	Du 1	Gly60	Leu138	Val220	Ile315	Ala318
SRR6233894		SRR6233894	Neuert et al., 2018	10	UK	Europe	2015	Human		ST10 Cluster	3	Du 1	Gly60	Leu138	Val220	Ile315	Ala318
SRR6233909		SRR6233909	Fenske et al., 2019	10	UK	Europe	2017	Human		ST10 Cluster	3	Du 1	Gly60	Leu138	Val220	Ile315	Ala318
SRR6233937		SRR6233937	Fenske et al., 2019	10	UK	Europe	2015	Food		ST10 Cluster	3	Du 1	Gly60	Leu138	Val220	Ile315	Ala318
SRR6233943		SRR6233943	Fenske et al., 2019	10	UK	Europe	2017	Human		ST10 Cluster	3	Du 1	Gly60	Leu138	Val220	Ile315	Ala318
SRR6233993		SRR6233993	Fenske et al., 2019	10	UK	Europe	2017	Human		ST10 Cluster	3	Du 1	Gly60	Leu138	Val220	Ile315	Ala318
SRR6233997		SRR6233997	Fenske et al., 2019	10	UK	Europe	2016	Food		ST10 Cluster	4	Du 1	Gly60	Leu138	Val220	Ile315	Ala318
SRR6234000		SRR6234000	Fenske et al., 2019	10	UK	Europe	2015	Human		ST10 Cluster	3	Du 1	Gly60	Leu138	Val220	Ile315	Ala318
SRR6234004		SRR6234004	Fenske et al., 2019	10	UK	Europe	2016	Human		ST10 Cluster	3	Du 1	Gly60	Leu138	Val220	Ile315	Ala318
SRR6234018		SRR6234018	Fenske et al., 2019	10	UK	Europe	2017	Human		ST10 Cluster	3	Du 1	Gly60	Leu138	Val220	Ile315	Ala318
SRR6237085		SRR6237085	Fenske et al., 2019	10	UK	Europe	2015	Food		ST10 Cluster	3	Du 1	Gly60	Leu138	Val220	Ile315	Ala318
SRR6255491		SRR6255491	Fenske et al., 2019	3734	USA	North America	2017	Food		ST10 Cluster	2	Du 1	Gly60	Leu138	Val220	Ile315	Ala318
SRR6278424		SRR6278424	Fenske et al., 2019	10	USA	North America	2017	Animal	Bovine	ST10 Cluster	5	Du 1	Gly60	Leu138	Val220	Ile315	Ala318
SRR6278772		SRR6278772	Fenske et al., 2019	10	USA	North America	2017	Animal	Bovine	ST10 Cluster	5	Du 1	Gly60	Leu138	Val220	Ile315	Ala318
SRR6283536		SRR6283536	Fenske et al., 2019	10	USA	North America	2017	Human		ST10 Cluster	5	Du 1	Gly60	Leu138	Val220	Ile315	Ala318
SRR6283581		SRR6283581	Fenske et al., 2019	10	USA	North America	2017	Human		ST10 Cluster	5	Du 1	Gly60	Leu138	Val220	Ile315	Ala318
SRR6291058		SRR6291058	Fenske et al., 2019	10	USA	North America	2017	Food		ST10 Cluster	5	Du 1	Gly60	Leu138	Val220	Ile315	Ala318
SRR6291064		SRR6291064	Fenske et al., 2019	10	USA	North America	2017	Food		ST10 Cluster	5	Du 1	Gly60	Leu138	Val220	Ile315	Ala318
SRR6291070		SRR6291070	Fenske et al., 2019	10	USA	North America	2017	Food		ST10 Cluster	5	Du 1	Gly60	Leu138	Val220	Ile315	Ala318
SRR6291075		SRR6291075	Fenske et al., 2019	10	USA	North America	2017	Food		ST10 Cluster	5	Du 1	Gly60	Leu138	Val220	Ile315	Ala318
SRR6291076		SRR6291076	Fenske et al., 2019	10	USA	North America	2017	Food		ST10 Cluster	5	Du 1	Gly60	Leu138	Val220	Ile315	Ala318
SRR6292808		SRR6292808	Fenske et al., 2019	10	USA	North America	2017	Food		ST10 Cluster	5	Du 1	Gly60	Leu138	Val220	Ile315	Ala318
SRR6293924		SRR6293924	Fenske et al., 2019	10	USA	North America	2017	Food		ST10 Cluster	5	Du 1	Gly60	Leu138	Val220	Ile315	Ala318
SRR6294053		SRR6294053	Fenske et al., 2019	10	USA	North America	2017	Food		ST10 Cluster	5	Du 1	Gly60	Leu138	Val220	Ile315	Ala318
SRR6294054		SRR6294054	Fenske et al., 2019	10	USA	North America	2017	Food		ST10 Cluster	5	Du 1	Gly60	Leu138	Val220	Ile315	Ala318
SRR6299288		SRR6299288	Fenske et al., 2019	10	USA	North America	2017	Human		ST10 Cluster	5	Du 1	Gly60	Leu138	Val220	Ile315	Ala318
SRR6308366		SRR6308366	Fenske et al., 2019	10	USA	North America	2017	Animal	Bovine	ST10 Cluster	5	Du 1	Gly60	Leu138	Val220	Ile315	Ala318
SRR6308559		SRR6308559	Fenske et al., 2019	10	USA	North America	2017	Animal	Bovine	ST10 Cluster	5	Du 1	Gly60	Leu138	Val220	Ile315	Ala318
SRR6310053		SRR6310053	Fenske et al., 2019	10	USA	North America	2017	Animal	Bovine	ST10 Cluster	5	Du 1	Gly60	Leu138	Val220	Ile315	Ala318
SRR6311216		SRR6311216	Fenske et al., 2019	10	USA	North America	2017	Animal	Bovine	ST10 Cluster	5	Du 1	Gly60	Leu138	Val220	Ile315	Ala318
SRR6311937		SRR6311937	Fenske et al., 2019	10	USA	North America	2017	Other		ST10 Cluster	5	Du 1	Gly60	Leu138	Val220	Ile315	Ala318
SRR6312043		SRR6312043	Fenske et al., 2019	10	USA	North America	1988	Other		ST10 Cluster	5	Du 1	Gly60	Leu138	Val220	Ile315	Ala318
SRR6316162		SRR6316162	Fenske et al., 2019	10	USA	North America	2017	Food		ST10 Cluster	5	Du 1	Gly60	Leu138	Val220	Ile315	Ala318
SRR6316163		SRR6316163	Fenske et al., 2019	10	USA	North America	2017	Food		ST10 Cluster	5	Du 1	Gly60	Leu138	Val220	Ile315	Ala318
SRR6316179		SRR6316179	Fenske et al., 2019	10	USA	North America	2017	Food		ST10 Cluster	5	Du 1	Gly60	Leu138	Val220	Ile315	Ala318
SRR6316184		SRR6316184	Fenske et al., 2019	10	USA	North America	2017	Food		ST10 Cluster	5	Du 1	Gly60	Leu138	Val220	Ile315	Ala318
SRR6321910		SRR6321910	Fenske et al., 2019	10	USA	North America	2017	Animal	Bovine	ST10 Cluster	5	Du 1	Gly60	Leu138	Val220	Ile315	Ala318
SRR6330514		SRR6330514	Fenske et al., 2019	10	USA	North America	2017	Food		ST10 Cluster	5	Du 1	Gly60	Leu138	Val220	Ile315	Ala318
SRR6334804		SRR6334804	Fenske et al., 2019	10	USA	North America	2017	Human		ST10 Cluster	5	Du 1	Gly60	Leu138	Val220	Ile315	Ala318
SRR6336381		SRR6336381	Fenske et al., 2019	10	USA	North America	2017	Food		ST10 Cluster	5	Du 1	Gly60	Leu138	Val220	Ile315	Ala318
SRR6336387		SRR6336387	Fenske et al., 2019	10	USA	North America	2017	Food		ST10 Cluster	5	Du 1	Gly60	Leu138	Val220	Ile315	Ala318
SRR6336397		SRR6336397	Fenske et al., 2019	10	USA	North America	2017	Food		ST10 Cluster	5	Du 1	Gly60	Leu138	Val220	Ile315	Ala318
SRR6336398		SRR6336398	Fenske et al., 2019	10	USA	North America	2017	Food		ST10 Cluster	5	Du 1	Gly60	Leu138	Val220	Ile315	Ala318
SRR6337567		SRR6337567	Fenske et al., 2019	10	USA	North America	2017	Animal	Bovine	ST10 Cluster	5	Du 1	Gly60	Leu138	Val220	Ile315	Ala318
SRR6350790		SRR6350790	Fenske et al., 2019	10	USA	North America	2016	Food		ST10 Cluster	5	Du 1	Gly60	Leu138	Val220	Ile315	Ala318
SRR6351094		SRR6351094	Fenske et al., 2019	10	USA	North America	2016	Food		ST10 Cluster	5	Du 1	Gly60	Leu138	Val220	Ile315	Ala318
SRR6354039		SRR6354039	Fenske et al., 2019	10	USA	North America	2017	Food		ST10 Cluster	5	Du 1	Gly60	Leu138	Val220	Ile315	Ala318
SRR6354063		SRR6354063	Fenske et al., 2019	10	USA	North America	2017	Food		ST10 Cluster	5	Du 1	Gly60	Leu138	Val220	Ile315	Ala318
SRR6354073		SRR6354073	Fenske et al., 2019	10	USA	North America	2017	Food		ST10 Cluster	5	Du 1	Gly60	Leu138	Val220	Ile315	Ala318
SRR6354079		SRR6354079	Fenske et al., 2019	10	USA	North America	2017	Food		ST10 Cluster	5	Du 1	Gly60	Leu138	Val220	Ile315	Ala318
SRR6356452		SRR6356452	Fenske et al., 2019	10	USA	North America	2017	Food		ST10 Cluster	5	Du 1	Gly60	Leu138	Val220	Ile315	Ala318
SRR6356457		SRR6356457	Fenske et al., 2019	10	USA	North America	2017	Food		ST10 Cluster	5	Du 1	Gly60	Leu138	Val220	Ile315	Ala318
SRR6371600		SRR6371600	Fenske et al., 2019	10	USA	North America	2017	Human		ST10 Cluster	5	Du 1	Gly60	Leu138	Val220	Ile315	Ala318
SRR6371908		SRR6371908	Fenske et al., 2019	10	USA	North America	2017	Human		ST10 Cluster	5	Du 1	Gly60	Leu138	Val220	Ile315	Ala318
SRR6373136		SRR6373136	Fenske et al., 2019	10	USA	North America	2017	Food		ST10 Cluster	5	Du 1	Gly60	Leu138	Val220	Ile315	Ala318
SRR6373141		SRR6373141	Fenske et al., 2019	10	USA	North America	2017	Food		ST10 Cluster	5	Du 1	Gly60	Leu138	Val220	Ile315	Ala318
SRR6373146		SRR6373146	Fenske et al., 2019	10	USA	North America	2017	Food		ST10 Cluster	5	Du 1	Gly60	Leu138	Val220	Ile315	Ala318
SRR6373147		SRR6373147	Fenske et al., 2019	10	USA	North America	2017	Food		ST10 Cluster	5	Du 1	Gly60	Leu138	Val220	Ile315	Ala318
SRR6373531		SRR6373531	Fenske et al., 2019	10	USA	North America	2017	Human		ST10 Cluster	5	Du 1	Gly60	Leu138	Val220	Ile315	Ala318
SRR6377192		SRR6377192	Fenske et al., 2019	10	USA	North America	2017	Food		ST10 Cluster	5	Du 1	Gly60	Leu138	Val220	Ile315	Ala318
SRR6377193		SRR6377193	Fenske et al., 2019	10	USA	North America	2017	Food		ST10 Cluster	5	Du 1	Gly60	Leu138	Val220	Ile315	Ala318
SRR6377197		SRR6377197	Fenske et al., 2019	10	USA	North America	2017	Food		ST10 Cluster	5	Du 1	Gly60	Leu138	Val220	Ile315	Ala318
SRR6424832		SRR6424832	Fenske et al., 2019	10	USA	North America	2017	Food		ST10 Cluster	5	Du 1	Gly60	Leu138	Val220	Ile315	Ala318
SRR6425483		SRR6425483	Fenske et al., 2019	10	USA	North America	2017	Human		ST10 Cluster	5	Du 1	Gly60	Leu138	Val220	Ile315	Ala318
SRR6433314		SRR6433314	Fenske et al., 2019	10	USA	North America	2017	Food		ST10 Cluster	5	Du 1	Gly60	Leu138	Val220	Ile315	Ala318
SRR6440225		SRR6440225	Fenske et al., 2019	10	USA	North America	2017	Food		ST10 Cluster	5	Du 1	Gly60	Leu138	Val220	Ile315	Ala318
SRR6457608		SRR6457608	Fenske et al., 2019	10	USA	North America	2017	Human		ST10 Cluster	5	Du 1	Gly60	Leu138	Val220	Ile315	Ala318
SRR6457613		SRR6457613	Fenske et al., 2019	10	USA	North America	2017	Human		ST10 Cluster	5	Du 1	Gly60	Leu138	Val220	Ile315	Ala318
SRR6457616		SRR6457616	Fenske et al., 2019	10	USA	North America	2017	Human		ST10 Cluster	5	Du 1	Gly60	Leu138	Val220	Ile315	Ala318
SRR6459167		SRR6459167	Fenske et al., 2019	10	USA	North America	2017	Food		ST10 Cluster	5	Du 1	Gly60	Leu138	Val220	Ile315	Ala318
SRR6465553		SRR6465553	Fenske et al., 2019	10	USA	North America	2017	Human		ST10 Cluster	5	Du 1	Gly60	Leu138	Val220	Ile315	Ala318
SRR6475572		SRR6475572	Fenske et al., 2019	10	USA	North America	2017	Human		ST10 Cluster	5	Du 1	Gly60	Leu138	Val220	Ile315	Ala318
SRR6475628		SRR6475628	Fenske et al., 2019	10	USA	North America	2017	Animal	Bovine	ST10 Cluster	5	Du 1	Gly60	Leu138	Val220	Ile315	Ala318
SRR6475644		SRR6475644	Fenske et al., 2019	10	USA	North America	2017	Animal	Bovine	ST10 Cluster	5	Du 1	Gly60	Leu138	Val220	Ile315	Ala318
SRR6502082		SRR6502082	Fenske et al., 2019	10	USA	North America	2017	Animal	Bovine	ST10 Cluster	5	Du 1	Gly60	Leu138	Val220	Ile315	Ala318
SRR6514723		SRR6514723	Fenske et al., 2019	10	USA	North America	2017	Human		ST10 Cluster	5	Du 1	Gly60	Leu138	Val220	Ile315	Ala318
SRR6639043		SRR6639043	Fenske et al., 2019	10	USA	North America	2018	Food		ST10 Cluster	5	Du 1	Gly60	Leu138	Val220	Ile315	Ala318
SRR6650898		SRR6650898	Fenske et al., 2019	10	USA	North America	2017	Human		ST10 Cluster	5	Du 1	Gly60	Leu138	Val220	Ile315	Ala318
SRR6663496		SRR6663496	Fenske et al., 2019	10	USA	North America	2017	Human		ST10 Cluster	5	Du 1	Gly60	Leu138	Val220	Ile315	Ala318
SRR6668009		SRR6668009	Fenske et al., 2019	10	USA	North America	2017	Food		ST10 Cluster	5	Du 1	Gly60	Leu138	Val220	Ile315	Ala318
SRR6676532		SRR6676532	Fenske et al., 2019	10	USA	North America	2017	Human		ST10 Cluster	5	Du 1	Gly60	Leu138	Val220	Ile315	Ala318
SRR6676536		SRR6676536	Fenske et al., 2019	10	USA	North America	2018	Human		ST10 Cluster	5	Du 1	Gly60	Leu138	Val220	Ile315	Ala318
SRR6676541		SRR6676541	Fenske et al., 2019	10	USA	North America	2017	Human		ST10 Cluster	5	Du 1	Gly60	Leu138	Val220	Ile315	Ala318
SRR6682899		SRR6682899	Fenske et al., 2019	10	USA	North America	2017	Other		ST10 Cluster	5	Du 1	Gly60	Leu138	Val220	Ile315	Ala318
SRR6683743		SRR6683743	Fenske et al., 2019	10	USA	North America	2017	Animal	Bovine	ST10 Cluster	5	Du 1	Gly60	Leu138	Val220	Ile315	Ala318
SRR6696871		SRR6696871	Fenske et al., 2019	10	USA	North America	2018	Food		ST10 Cluster	5	Du 1	Gly60	Leu138	Val220	Ile315	Ala318
SRR6696878		SRR6696878	Fenske et al., 2019	10	USA	North America	2018	Food		ST10 Cluster	5	Du 1	Gly60	Leu138	Val220	Ile315	Ala318
SRR6696879		SRR6696879	Fenske et al., 2019	10	USA	North America	2018	Food		ST10 Cluster	5	Du 1	Gly60	Leu138	Val220	Ile315	Ala318
SRR6696881		SRR6696881	Fenske et al., 2019	4030	Brazil	South America	1984	Human		ST10 Cluster	2	Du 1	Gly60	Leu138	Val220	Ile315	Ala318
SRR6696882		SRR6696882	Fenske et al., 2019	3734	Brazil	South America	1997	Animal	Bovine	ST10 Cluster	2	Du 1	Gly60	Leu138	Val220	Ile315	Ala318
SRR6696883		SRR6696883	Fenske et al., 2019	4030	Brazil	South America	1983	Human		ST10 Cluster	2	Du 1	Gly60	Leu138	Val220	Ile315	Ala318
SRR6696884		SRR6696884	Fenske et al., 2019	3734	Brazil	South America	1997	Animal	Bovine	ST10 Cluster	2	Du 1	Gly60	Leu138	Val220	Ile315	Ala318
SRR6696885		SRR6696885	Fenske et al., 2019	3734	Brazil	South America	1997	Animal	Bovine	ST10 Cluster	2	Du 1	Gly60	Leu138	Val220	Ile315	Ala318
SRR6696886		SRR6696886	Fenske et al., 2019	3734	Brazil	South America	1992	Human		ST10 Cluster	2	Du 1	Gly60	Leu138	Val220	Ile315	Ala318
SRR6696887		SRR6696887	Fenske et al., 2019	3734	Brazil	South America	1992	Human		ST10 Cluster	2	Du 1	Gly60	Leu138	Val220	Ile315	Ala318
SRR6697007		SRR6697007	Fenske et al., 2019	10	Brazil	South America	2003	Animal	Bovine	ST10 Cluster	2	Du 1	Gly60	Leu138	Val220	Ile315	Ala318
SRR6697008		SRR6697008	Fenske et al., 2019	4574	Brazil	South America	1990	Human		ST10 Cluster	2	Du 1	Gly60	Leu138	Val220	Ile315	Ala318
SRR6697510		SRR6697510	Fenske et al., 2019	3734	Brazil	South America	1984	Human		ST10 Cluster	2	Du 1	Gly60	Leu138	Val220	Ile315	Ala318
SRR6697511		SRR6697511	Fenske et al., 2019	10	Brazil	South America	2003	Human		ST10 Cluster	2	Du 1	Gly60	Leu138	Val220	Ile315	Ala318
SRR6698012		SRR6698012	Fenske et al., 2019	10	Brazil	South America	2003	Human		ST10 Cluster	2	Du 1	Gly60	Leu138	Val220	Ile315	Ala318
SRR6698013		SRR6698013	Fenske et al., 2019	10	Brazil	South America	2013	Animal	Bovine	ST10 Cluster	2	Du 1	Gly60	Leu138	Val220	Ile315	Ala318
SRR6698014		SRR6698014	Fenske et al., 2019	10	Brazil	South America	2013	Animal	Bovine	ST10 Cluster	2	Du 1	Gly60	Leu138	Val220	Ile315	Ala318
SRR6698515		SRR6698515	Fenske et al., 2019	10	Brazil	South America	2003	Other		ST10 Cluster	2	Du 1	Gly60	Leu138	Val220	Ile315	Ala318
SRR6699016		SRR6699016	Fenske et al., 2019	10	Brazil	South America	2010	Human		ST10 Cluster	2	Du 1	Gly60	Leu138	Val220	Ile315	Ala318
SRR6699518		SRR6699518	Fenske et al., 2019	3734	Brazil	South America	2003	Human		ST10 Cluster	2	Du 1	Gly60	Leu138	Val220	Ile315	Ala318
SRR6701097		SRR6701097	Fenske et al., 2019	10	Brazil	South America	1997	Animal	Bovine	ST10 Cluster	2	Du 1	Gly60	Leu138	Val220	Ile315	Ala318
SRR6701098		SRR6701098	Fenske et al., 2019	10	Brazil	South America	2013	Human		ST10 Cluster	2	Du 1	Gly60	Leu138	Val220	Ile315	Ala318
SRR6701099		SRR6701099	Fenske et al., 2019	10	Brazil	South America	2013	Human		ST10 Cluster	2	Du 1	Gly60	Leu138	Val220	Ile315	Ala318
SRR6701100		SRR6701100	Fenske et al., 2019	10	Brazil	South America	1998	Human		ST10 Cluster	2	Du 1	Gly60	Leu138	Val220	Ile315	Ala318
SRR6701101		SRR6701101	Fenske et al., 2019	3734	Brazil	South America	1987	Human		ST10 Cluster	2	Du 1	Gly60	Leu138	Val220	Ile315	Ala318
SRR6701103		SRR6701103	Fenske et al., 2019	10	Brazil	South America	1993	Human		ST10 Cluster	2	Du 1	Gly60	Leu138	Val220	Ile315	Ala318
SRR6701109		SRR6701109	Fenske et al., 2019	4101	Brazil	South America	1998	Human		ST10 Cluster	2	Du 1	Gly60	Leu138	Val220	Ile315	Ala318
SRR6701111		SRR6701111	Fenske et al., 2019	10	Brazil	South America	1995	Human		ST10 Cluster	2	Du 1	Gly60	Leu138	Val220	Ile315	Ala318
SRR6701112		SRR6701112	Fenske et al., 2019	3734	Brazil	South America	1984	Human		ST10 Cluster	2	Du 1	Gly60	Leu138	Val220	Ile315	Ala318
SRR6701113		SRR6701113	Fenske et al., 2019	10	Brazil	South America	1992	Other		ST10 Cluster	2	Du 1	Gly60	Leu138	Val220	Ile315	Ala318
SRR6701114		SRR6701114	Fenske et al., 2019	10	Brazil	South America	1992	Human		ST10 Cluster	2	Du 1	Gly60	Leu138	Val220	Ile315	Ala318
SRR6701115		SRR6701115	Fenske et al., 2019	10	Brazil	South America	1991	Human		ST10 Cluster	2	Du 1	Gly60	Leu138	Val220	Ile315	Ala318
SRR6701116		SRR6701116	Fenske et al., 2019	3734	Brazil	South America	1993	Human		ST10 Cluster	2	Du 1	Gly60	Leu138	Val220	Ile315	Ala318
SRR6701117		SRR6701117	Fenske et al., 2019	3734	Brazil	South America	1997	Animal	Bovine	ST10 Cluster	2	Du 1	Gly60	Leu138	Val220	Ile315	Ala318
SRR6701118		SRR6701118	Fenske et al., 2019	3734	Brazil	South America	1985	Human		ST10 Cluster	2	Du 1	Gly60	Leu138	Val220	Ile315	Ala318
SRR6701119		SRR6701119	Fenske et al., 2019	3734	Brazil	South America	1998	Human		ST10 Cluster	2	Du 1	Gly60	Leu138	Val220	Ile315	Ala318
SRR6701120		SRR6701120	Fenske et al., 2019	10	Brazil	South America	1985	Human		ST10 Cluster	2	Du 1	Gly60	Leu138	Val220	Ile315	Ala318
SRR6701121		SRR6701121	Fenske et al., 2019	10	Brazil	South America	1992	Human		ST10 Cluster	2	Du 1	Gly60	Leu138	Val220	Ile315	Ala318
SRR6701122		SRR6701122	Fenske et al., 2019	10	Brazil	South America	1997	Animal	Bovine	ST10 Cluster	2	Du 1	Gly60	Leu138	Val220	Ile315	Ala318
SRR6701123		SRR6701123	Fenske et al., 2019	10	Brazil	South America	1988	Human		ST10 Cluster	2	Du 1	Gly60	Leu138	Val220	Ile315	Ala318
SRR6701124		SRR6701124	Fenske et al., 2019	3734	Brazil	South America	1998	Other		ST10 Cluster	2	Du 1	Gly60	Leu138	Val220	Ile315	Ala318
SRR6701125		SRR6701125	Fenske et al., 2019	3734	Brazil	South America	1998	Animal	Bovine	ST10 Cluster	2	Du 1	Gly60	Leu138	Val220	Ile315	Ala318
SRR6701127		SRR6701127	Fenske et al., 2019	3734	Brazil	South America	1998	Animal	Bovine	ST10 Cluster	2	Du 1	Gly60	Leu138	Val220	Ile315	Ala318
SRR6701128		SRR6701128	Fenske et al., 2019	4030	Brazil	South America	1998	Animal	Bovine	ST10 Cluster	2	Du 1	Gly60	Leu138	Val220	Ile315	Ala318
SRR6701129		SRR6701129	Fenske et al., 2019	4100	Brazil	South America	1991	Human		ST10 Cluster	2	Du 1	Gly60	Leu138	Val220	Ile315	Ala318
SRR6701131		SRR6701131	Fenske et al., 2019	10	Brazil	South America	1999	Human		ST10 Cluster	2	Du 1	Gly60	Leu138	Val220	Ile315	Ala318
SRR6701132		SRR6701132	Fenske et al., 2019	-	Brazil	South America	1987	Human		ST10 Cluster	2	Du 1	Gly60	Leu138	Val220	Ile315	Ala318
SRR6701133		SRR6701133	Fenske et al., 2019	10	Brazil	South America	1999	Human		ST10 Cluster	2	Du 1	Gly60	Leu138	Val220	Ile315	Ala318
SRR6701433		SRR6701433	Fenske et al., 2019	10	Brazil	South America	1999	Human		ST10 Cluster	2	Du 1	Gly60	Leu138	Val220	Ile315	Ala318
SRR6701434		SRR6701434	Fenske et al., 2019	10	Brazil	South America	1990	Human		ST10 Cluster	2	Du 1	Gly60	Leu138	Val220	Ile315	Ala318
SRR6701435		SRR6701435	Fenske et al., 2019	3734	Brazil	South America	1998	Other		ST10 Cluster	2	Du 1	Gly60	Leu138	Val220	Ile315	Ala318
SRR6701436		SRR6701436	Fenske et al., 2019	4232	Brazil	South America	1988	Human		ST10 Cluster	2	Du 1	Gly60	Leu138	Val220	Ile315	Ala318
SRR6701437		SRR6701437	Fenske et al., 2019	10	Brazil	South America	1988	Human		ST10 Cluster	2	Du 1	Gly60	Leu138	Val220	Ile315	Ala318
SRR6701441		SRR6701441	Fenske et al., 2019	10	Brazil	South America	2003	Animal	Bovine	ST10 Cluster	2	Du 1	Gly60	Leu138	Val220	Ile315	Ala318
SRR6701442		SRR6701442	Fenske et al., 2019	10	Brazil	South America	1990	Human		ST10 Cluster	2	Du 1	Gly60	Leu138	Val220	Ile315	Ala318
SRR6701444		SRR6701444	Fenske et al., 2019	10	Brazil	South America	1990	Human		ST10 Cluster	2	Du 1	Gly60	Leu138	Val220	Ile315	Ala318
SRR6701446		SRR6701446	Fenske et al., 2019	3734	Brazil	South America	1998	Animal	Bovine	ST10 Cluster	2	Du 1	Gly60	Leu138	Val220	Ile315	Ala318
SRR6701447		SRR6701447	Fenske et al., 2019	10	Brazil	South America	1988	Human		ST10 Cluster	2	Du 1	Gly60	Leu138	Val220	Ile315	Ala318
SRR6701450		SRR6701450	Fenske et al., 2019	3734	Brazil	South America	1987	Human		ST10 Cluster	2	Du 1	Gly60	Leu138	Val220	Ile315	Ala318
SRR6701451		SRR6701451	Fenske et al., 2019	10	Brazil	South America	1987	Human		ST10 Cluster	2	Du 1	Gly60	Leu138	Val220	Ile315	Ala318
SRR6701452		SRR6701452	Fenske et al., 2019	4100	Brazil	South America	1991	Human		ST10 Cluster	2	Du 1	Gly60	Leu138	Val220	Ile315	Ala318
SRR6701453		SRR6701453	Fenske et al., 2019	4030	Brazil	South America	2005	Human		ST10 Cluster	2	Du 1	Gly60	Leu138	Val220	Ile315	Ala318
SRR6701622		SRR6701622	Fenske et al., 2019	4030	Brazil	South America	1991	Human		ST10 Cluster	2	Du 1	Gly60	Leu138	Val220	Ile315	Ala318
SRR6701623		SRR6701623	Fenske et al., 2019	10	Brazil	South America	1989	Human		ST10 Cluster	2	Du 1	Gly60	Leu138	Val220	Ile315	Ala318
SRR6701624		SRR6701624	Fenske et al., 2019	10	Brazil	South America	1999	Animal	Bovine	ST10 Cluster	2	Du 1	Gly60	Leu138	Val220	Ile315	Ala318
SRR6701625		SRR6701625	Fenske et al., 2019	10	Brazil	South America	1999	Animal	Bovine	ST10 Cluster	2	Du 1	Gly60	Leu138	Val220	Ile315	Ala318
SRR6701626		SRR6701626	Fenske et al., 2019	10	Brazil	South America	2015	Animal	Bovine	ST10 Cluster	5	Du 1	Gly60	Leu138	Val220	Ile315	Ala318
SRR6701627		SRR6701627	Fenske et al., 2019	10	Brazil	South America	1999	Human		ST10 Cluster	2	Du 1	Gly60	Leu138	Val220	Ile315	Ala318
SRR6701628		SRR6701628	Fenske et al., 2019	10	Brazil	South America	2005	Animal	Bovine	ST10 Cluster	2	Du 1	Gly60	Leu138	Val220	Ile315	Ala318
SRR6701629		SRR6701629	Fenske et al., 2019	10	Brazil	South America	2005	Human		ST10 Cluster	2	Du 1	Gly60	Leu138	Val220	Ile315	Ala318
SRR6701630		SRR6701630	Fenske et al., 2019	10	Brazil	South America	1998	Human		ST10 Cluster	2	Du 1	Gly60	Leu138	Val220	Ile315	Ala318
SRR6701631		SRR6701631	Fenske et al., 2019	10	Brazil	South America	1998	Human		ST10 Cluster	2	Du 1	Gly60	Leu138	Val220	Ile315	Ala318
SRR6701632		SRR6701632	Fenske et al., 2019	10	Brazil	South America	1998	Human		ST10 Cluster	2	Du 1	Gly60	Leu138	Val220	Ile315	Ala318
SRR6701657		SRR6701657	Fenske et al., 2019	10	Brazil	South America	1996	Animal	Bovine	ST10 Cluster	2	Du 1	Gly60	Leu138	Val220	Ile315	Ala318
SRR6701658		SRR6701658	Fenske et al., 2019	10	Brazil	South America	2015	Human		ST10 Cluster	2	Du 1	Gly60	Leu138	Val220	Ile315	Ala318
SRR6701659		SRR6701659	Fenske et al., 2019	10	Brazil	South America	2015	Animal	Bovine	ST10 Cluster	2	Du 1	Gly60	Leu138	Val220	Ile315	Ala318
SRR6701660		SRR6701660	Fenske et al., 2019	10	Brazil	South America	2014	Human		ST10 Cluster	2	Du 1	Gly60	Leu138	Val220	Ile315	Ala318
SRR6701661		SRR6701661	Fenske et al., 2019	10	Brazil	South America	1998	Human		ST10 Cluster	2	Du 1	Gly60	Leu138	Val220	Ile315	Ala318
SRR6701665		SRR6701665	Fenske et al., 2019	10	Brazil	South America	2013	Human		ST10 Cluster	2	Du 1	Gly60	Leu138	Val220	Ile315	Ala318
SRR6701666		SRR6701666	Fenske et al., 2019	10	Brazil	South America	2014	Human		ST10 Cluster	2	Du 1	Gly60	Leu138	Val220	Ile315	Ala318
SRR6701668		SRR6701668	Fenske et al., 2019	10	Brazil	South America	2014	Human		ST10 Cluster	2	Du 1	Gly60	Leu138	Val220	Ile315	Ala318
SRR6701669		SRR6701669	Fenske et al., 2019	4030	Brazil	South America	1998	Human		ST10 Cluster	2	Du 1	Gly60	Leu138	Val220	Ile315	Ala318
SRR6701670		SRR6701670	Fenske et al., 2019	10	Brazil	South America	1995	Human		ST10 Cluster	2	Du 1	Gly60	Leu138	Val220	Ile315	Ala318
SRR6701672		SRR6701672	Fenske et al., 2019	10	Brazil	South America	1997	Human		ST10 Cluster	2	Du 1	Gly60	Leu138	Val220	Ile315	Ala318
SRR6701673		SRR6701673	Fenske et al., 2019	10	Brazil	South America	2015	Animal	Bovine	ST10 Cluster	2	Du 1	Gly60	Leu138	Val220	Ile315	Ala318
SRR6701676		SRR6701676	Fenske et al., 2019	10	Brazil	South America	2016	Human		ST10 Cluster	2	Du 1	Gly60	Leu138	Val220	Ile315	Ala318
SRR6701677		SRR6701677	Fenske et al., 2019	10	Brazil	South America	1994	Human		ST10 Cluster	2	Du 1	Gly60	Leu138	Val220	Ile315	Ala318
SRR6701679		SRR6701679	Fenske et al., 2019	3734	Brazil	South America	1992	Human		ST10 Cluster	2	Du 1	Gly60	Leu138	Val220	Ile315	Ala318
SRR6701680		SRR6701680	Fenske et al., 2019	10	Brazil	South America	1994	Human		ST10 Cluster	2	Du 1	Gly60	Leu138	Val220	Ile315	Ala318
SRR6701681		SRR6701681	Fenske et al., 2019	10	Brazil	South America	1997	Animal	Bovine	ST10 Cluster	2	Du 1	Gly60	Leu138	Val220	Ile315	Ala318
SRR6701692		SRR6701692	Fenske et al., 2019	4030	Brazil	South America	1993	Human		ST10 Cluster	2	Du 1	Gly60	Leu138	Val220	Ile315	Ala318
SRR6701693		SRR6701693	Fenske et al., 2019	10	Brazil	South America	2013	Human		ST10 Cluster	2	Du 1	Gly60	Leu138	Val220	Ile315	Ala318
SRR6701782		SRR6701782	Fenske et al., 2019	10	Brazil	South America	2005	Human		ST10 Cluster	2	Du 1	Gly60	Leu138	Val220	Ile315	Ala318
SRR6701792		SRR6701792	Fenske et al., 2019	3734	Brazil	South America	1994	Human		ST10 Cluster	2	Du 1	Gly60	Leu138	Val220	Ile315	Ala318
SRR6701894		SRR6701894	Fenske et al., 2019	10	Brazil	South America	2004	Human		ST10 Cluster	2	Du 1	Gly60	Leu138	Val220	Ile315	Ala318
SRR6701911		SRR6701911	Fenske et al., 2019	10	Brazil	South America	2004	Human		ST10 Cluster	2	Du 1	Gly60	Leu138	Val220	Ile315	Ala318
SRR6701922		SRR6701922	Fenske et al., 2019	10	Brazil	South America	2005	Human		ST10 Cluster	2	Du 1	Gly60	Leu138	Val220	Ile315	Ala318
SRR6701923		SRR6701923	Fenske et al., 2019	3734	Brazil	South America	2013	Human		ST10 Cluster	2	Du 1	Gly60	Leu138	Val220	Ile315	Ala318
SRR6702193		SRR6702193	Fenske et al., 2019	10	Brazil	South America	2004	Human		ST10 Cluster	2	Du 1	Gly60	Leu138	Val220	Ile315	Ala318
SRR6702195		SRR6702195	Fenske et al., 2019	10	Brazil	South America	2004	Human		ST10 Cluster	2	Du 1	Gly60	Leu138	Val220	Ile315	Ala318
SRR6702214		SRR6702214	Fenske et al., 2019	4097	Brazil	South America	2007	Human		ST10 Cluster	2	Du 1	Gly60	Leu138	Val220	Ile315	Ala318
SRR6703770		SRR6703770	Fenske et al., 2019	10	USA	North America	2017	Human		ST10 Cluster	5	Du 1	Gly60	Leu138	Val220	Ile315	Ala318
SRR6715741		SRR6715741	Fenske et al., 2019	10	USA	North America	2018	Human		ST10 Cluster	5	Du 1	Gly60	Leu138	Val220	Ile315	Ala318
SRR6760557		SRR6760557	Fenske et al., 2019	10	USA	North America	2018	Human		ST10 Cluster	5	Du 1	Gly60	Leu138	Val220	Ile315	Ala318
SRR6766175		SRR6766175	Fenske et al., 2019	10	USA	North America	2017	Human		ST10 Cluster	5	Du 1	Gly60	Leu138	Val220	Ile315	Ala318
SRR6766433		SRR6766433	Fenske et al., 2019	10	USA	North America	2018	Human		ST10 Cluster	5	Du 1	Gly60	Leu138	Val220	Ile315	Ala318
SRR6786516		SRR6786516	Fenske et al., 2019	10	USA	North America	2017	Animal	Bovine	ST10 Cluster	5	Du 1	Gly60	Leu138	Val220	Ile315	Ala318
SRR6786555		SRR6786555	Fenske et al., 2019	10	USA	North America	2017	Animal	Bovine	ST10 Cluster	5	Du 1	Gly60	Leu138	Val220	Ile315	Ala318
SRR6795795		SRR6795795	Fenske et al., 2019	10	USA	North America	2017	Animal	Bovine	ST10 Cluster	5	Du 1	Gly60	Leu138	Val220	Ile315	Ala318
SRR6818840		SRR6818840	Fenske et al., 2019	10	USA	North America	2018	Food		ST10 Cluster	5	Du 1	Gly60	Leu138	Val220	Ile315	Ala318
SRR6818866		SRR6818866	Fenske et al., 2019	10	USA	North America	2018	Food		ST10 Cluster	5	Du 1	Gly60	Leu138	Val220	Ile315	Ala318
SRR6818876		SRR6818876	Fenske et al., 2019	10	USA	North America	2018	Food		ST10 Cluster	5	Du 1	Gly60	Leu138	Val220	Ile315	Ala318
SRR6843311		SRR6843311	Fenske et al., 2019	10	USA	North America	2018	Food		ST10 Cluster	5	Du 1	Gly60	Leu138	Val220	Ile315	Ala318
SRR6860647		SRR6860647	Fenske et al., 2019	10	UK	Europe	2018	Human		ST10 Cluster	3	Du 1	Gly60	Leu138	Val220	Ile315	Ala318
SRR6860648		SRR6860648	Fenske et al., 2019	10	UK	Europe	2016	Human		ST10 Cluster	3	Du 1	Gly60	Leu138	Val220	Ile315	Ala318
SRR6860649		SRR6860649	Fenske et al., 2019	10	UK	Europe	2016	Human		ST10 Cluster	3	Du 1	Gly60	Leu138	Val220	Ile315	Ala318
SRR6860650		SRR6860650	Fenske et al., 2019	10	UK	Europe	2017	Human		ST10 Cluster	3	Du 1	Gly60	Leu138	Val220	Ile315	Ala318
SRR6860652		SRR6860652	Fenske et al., 2019	10	UK	Europe	2018	Human		ST10 Cluster	3	Du 1	Gly60	Leu138	Val220	Ile315	Ala318
SRR6869056		SRR6869056	Fenske et al., 2019	10	UK	Europe	2018	Human		ST10 Cluster	3	Du 1	Gly60	Leu138	Val220	Ile315	Ala318
SRR6869075		SRR6869075	Fenske et al., 2019	10	UK	Europe	2018	Human		ST10 Cluster	2	Du 1	Gly60	Leu138	Val220	Ile315	Ala318
SRR6869099		SRR6869099	Fenske et al., 2019	10	UK	Europe	2017	Human		ST10 Cluster	3	Du 1	Gly60	Leu138	Val220	Ile315	Ala318
SRR6870569		SRR6870569	Fenske et al., 2019	10	USA	North America	2018	Human		ST10 Cluster	5	Du 1	Gly60	Leu138	Val220	Ile315	Ala318
SRR6870784		SRR6870784	Fenske et al., 2019	10	USA	North America	2018	Human		ST10 Cluster	5	Du 1	Gly60	Leu138	Val220	Ile315	Ala318
SRR6880072		SRR6880072	Fenske et al., 2019	10	USA	North America	2018	Human		ST10 Cluster	5	Du 1	Gly60	Leu138	Val220	Ile315	Ala318
SRR6880170		SRR6880170	Fenske et al., 2019	10	USA	North America	2017	Human		ST10 Cluster	5	Du 1	Gly60	Leu138	Val220	Ile315	Ala318
SRR6881303		SRR6881303	Fenske et al., 2019	10	USA	North America	2017	Human		ST10 Cluster	5	Du 1	Gly60	Leu138	Val220	Ile315	Ala318
SRR6881433		SRR6881433	Fenske et al., 2019	10	USA	North America	2017	Human		ST10 Cluster	5	Du 1	Gly60	Leu138	Val220	Ile315	Ala318
SRR6885452		SRR6885452	Fenske et al., 2019	10	USA	North America	2018	Human		ST10 Cluster	5	Du 1	Gly60	Leu138	Val220	Ile315	Ala318
SRR6904880		SRR6904880	Fenske et al., 2019	10	USA	North America	2018	Food		ST10 Cluster	5	Du 1	Gly60	Leu138	Val220	Ile315	Ala318
SRR6908088		SRR6908088	Fenske et al., 2019	10	USA	North America	2017	Human		ST10 Cluster	5	Du 1	Gly60	Leu138	Val220	Ile315	Ala318
SRR6920571		SRR6920571	Fenske et al., 2019	10	USA	North America	2017	Human		ST10 Cluster	5	Du 1	Gly60	Leu138	Val220	Ile315	Ala318
SRR6926992		SRR6926992	Fenske et al., 2019	4654	USA	North America	2017	Human		ST10 Cluster	2	Du 1	Gly60	Leu138	Val220	Ile315	Ala318
SRR6926998		SRR6926998	Fenske et al., 2019	10	USA	North America	2017	Human		ST10 Cluster	5	Du 1	Gly60	Leu138	Val220	Ile315	Ala318
SRR6933130		SRR6933130	Fenske et al., 2019	10	USA	North America	2018	Food		ST10 Cluster	5	Du 1	Gly60	Leu138	Val220	Ile315	Ala318
SRR6933163		SRR6933163	Fenske et al., 2019	10	USA	North America	2018	Food		ST10 Cluster	5	Du 1	Gly60	Leu138	Val220	Ile315	Ala318
SRR6933166		SRR6933166	Fenske et al., 2019	10	USA	North America	2018	Food		ST10 Cluster	5	Du 1	Gly60	Leu138	Val220	Ile315	Ala318
SRR6933169		SRR6933169	Fenske et al., 2019	10	USA	North America	2018	Food		ST10 Cluster	5	Du 1	Gly60	Leu138	Val220	Ile315	Ala318
SRR6933178		SRR6933178	Fenske et al., 2019	10	USA	North America	2018	Food		ST10 Cluster	5	Du 1	Gly60	Leu138	Val220	Ile315	Ala318
SRR6933271		SRR6933271	Fenske et al., 2019	10	USA	North America	2018	Food		ST10 Cluster	5	Du 1	Gly60	Leu138	Val220	Ile315	Ala318
SRR6933279		SRR6933279	Fenske et al., 2019	10	USA	North America	2018	Food		ST10 Cluster	5	Du 1	Gly60	Leu138	Val220	Ile315	Ala318
SRR6933282		SRR6933282	Fenske et al., 2019	10	USA	North America	2018	Food		ST10 Cluster	5	Du 1	Gly60	Leu138	Val220	Ile315	Ala318
SRR6933283		SRR6933283	Fenske et al., 2019	10	USA	North America	2018	Food		ST10 Cluster	5	Du 1	Gly60	Leu138	Val220	Ile315	Ala318
SRR6933285		SRR6933285	Fenske et al., 2019	10	USA	North America	2018	Food		ST10 Cluster	5	Du 1	Gly60	Leu138	Val220	Ile315	Ala318
SRR6933286		SRR6933286	Fenske et al., 2019	10	USA	North America	2018	Food		ST10 Cluster	5	Du 1	Gly60	Leu138	Val220	Ile315	Ala318
SRR6933289		SRR6933289	Fenske et al., 2019	10	USA	North America	2018	Food		ST10 Cluster	5	Du 1	Gly60	Leu138	Val220	Ile315	Ala318
SRR6933294		SRR6933294	Fenske et al., 2019	10	USA	North America	2018	Food		ST10 Cluster	5	Du 1	Gly60	Leu138	Val220	Ile315	Ala318
SRR6945578		SRR6945578	Fenske et al., 2019	10	Nigeria	Africa	2012	Animal	Bovine	ST10 Cluster	2	Du 1	Gly60	Leu138	Val220	Ile315	Ala318
SRR6950216		SRR6950216	Fenske et al., 2019	10	Nigeria	Africa	2012	Animal	Bovine	ST10 Cluster	2	Du 1	Gly60	Leu138	Val220	Ile315	Ala318
SRR6950218		SRR6950218	Fenske et al., 2019	10	Nigeria	Africa	2012	Animal	Bovine	ST10 Cluster	2	Du 1	Gly60	Leu138	Val220	Ile315	Ala318
SRR6952630		SRR6952630	Hsu et al., 2019	10	USA	North America	2005	Animal	Bovine	ST10 Cluster	5	Du 1	Gly60	Leu138	Val220	Ile315	Ala318
SRR6952635		SRR6952635	Hsu et al., 2019	10	USA	North America	2005	Animal	Bovine	ST10 Cluster	5	Du 1	Gly60	Leu138	Val220	Ile315	Ala318
SRR6952637		SRR6952637	Hsu et al., 2019	10	USA	North America	2005	Animal	Bovine	ST10 Cluster	5	Du 1	Gly60	Leu138	Val220	Ile315	Ala318
SRR6952659		SRR6952659	Hsu et al., 2019	10	USA	North America	2003	Animal	Bovine	ST10 Cluster	5	Du 1	Gly60	Leu138	Val220	Ile315	Ala318
SRR6952660		SRR6952660	Hsu et al., 2019	10	USA	North America	2003	Animal	Bovine	ST10 Cluster	5	Du 1	Gly60	Leu138	Val220	Ile315	Ala318
SRR6952661		SRR6952661	Hsu et al., 2019	10	USA	North America	2003	Animal	Bovine	ST10 Cluster	5	Du 1	Gly60	Leu138	Val220	Ile315	Ala318
SRR6952662		SRR6952662	Hsu et al., 2019	10	USA	North America	2003	Animal	Bovine	ST10 Cluster	5	Du 1	Gly60	Leu138	Val220	Ile315	Ala318
SRR6952663		SRR6952663	Hsu et al., 2019	10	USA	North America	2003	Animal	Bovine	ST10 Cluster	5	Du 1	Gly60	Leu138	Val220	Ile315	Ala318
SRR6952664		SRR6952664	Hsu et al., 2019	10	USA	North America	2003	Animal	Bovine	ST10 Cluster	5	Du 1	Gly60	Leu138	Val220	Ile315	Ala318
SRR6952665		SRR6952665	Hsu et al., 2019	10	USA	North America	2003	Animal	Bovine	ST10 Cluster	5	Du 1	Gly60	Leu138	Val220	Ile315	Ala318
SRR6952666		SRR6952666	Hsu et al., 2019	10	USA	North America	2003	Animal	Bovine	ST10 Cluster	5	Du 1	Gly60	Leu138	Val220	Ile315	Ala318
SRR6952668		SRR6952668	Hsu et al., 2019	10	USA	North America	2003	Animal	Bovine	ST10 Cluster	5	Du 1	Gly60	Leu138	Val220	Ile315	Ala318
SRR6952669		SRR6952669	Hsu et al., 2019	10	USA	North America	2003	Animal	Bovine	ST10 Cluster	5	Du 1	Gly60	Leu138	Val220	Ile315	Ala318
SRR6952671		SRR6952671	Hsu et al., 2019	10	USA	North America	2003	Animal	Bovine	ST10 Cluster	5	Du 1	Gly60	Leu138	Val220	Ile315	Ala318
SRR6952672		SRR6952672	Hsu et al., 2019	10	USA	North America	2003	Animal	Bovine	ST10 Cluster	5	Du 1	Gly60	Leu138	Val220	Ile315	Ala318
SRR6952677		SRR6952677	Hsu et al., 2019	10	USA	North America	2003	Animal	Bovine	ST10 Cluster	5	Du 1	Gly60	Leu138	Val220	Ile315	Ala318
SRR6952678		SRR6952678	Hsu et al., 2019	10	USA	North America	2003	Animal	Bovine	ST10 Cluster	5	Du 1	Gly60	Leu138	Val220	Ile315	Ala318
SRR6986092		SRR6986092	Fenske et al., 2019	10	USA	North America	2010	Human		ST10 Cluster	5	Du 1	Gly60	Leu138	Val220	Ile315	Ala318
SRR6986177		SRR6986177	Fenske et al., 2019	10	USA	North America	2014	Human		ST10 Cluster	5	Du 1	Gly60	Leu138	Val220	Ile315	Ala318
SRR6986180		SRR6986180	Fenske et al., 2019	10	USA	North America	2011	Human		ST10 Cluster	5	Du 1	Gly60	Leu138	Val220	Ile315	Ala318
SRR6986181		SRR6986181	Fenske et al., 2019	10	USA	North America	2011	Human		ST10 Cluster	5	Du 1	Gly60	Leu138	Val220	Ile315	Ala318
SRR6986224		SRR6986224	Fenske et al., 2019	10	USA	North America	2012	Food		ST10 Cluster	5	Du 1	Gly60	Leu138	Val220	Ile315	Ala318
SRR6986336		SRR6986336	Fenske et al., 2019	10	USA	North America	2011	Human		ST10 Cluster	5	Du 1	Gly60	Leu138	Val220	Ile315	Ala318
SRR6986337		SRR6986337	Fenske et al., 2019	10	USA	North America	2010	Human		ST10 Cluster	5	Du 1	Gly60	Leu138	Val220	Ile315	Ala318
SRR6986342		SRR6986342	Fenske et al., 2019	10	USA	North America	2013	Human		ST10 Cluster	2	Du 1	Gly60	Leu138	Val220	Ile315	Ala318
SRR6986344		SRR6986344	Fenske et al., 2019	10	USA	North America	2010	Human		ST10 Cluster	5	Du 1	Gly60	Leu138	Val220	Ile315	Ala318
SRR6986348		SRR6986348	Fenske et al., 2019	10	USA	North America	2012	Human		ST10 Cluster	5	Du 1	Gly60	Leu138	Val220	Ile315	Ala318
SRR6986362		SRR6986362	Fenske et al., 2019	10	USA	North America	2010	Human		ST10 Cluster	5	Du 1	Gly60	Leu138	Val220	Ile315	Ala318
SRR6986365		SRR6986365	Fenske et al., 2019	10	USA	North America	2010	Human		ST10 Cluster	5	Du 1	Gly60	Leu138	Val220	Ile315	Ala318
SRR6996343		SRR6996343	Fenske et al., 2019	10	USA	North America	2017	Animal	Bovine	ST10 Cluster	5	Du 1	Gly60	Leu138	Val220	Ile315	Ala318
SRR7002064		SRR7002064	Fenske et al., 2019	10	USA	North America	2018	Food		ST10 Cluster	5	Du 1	Gly60	Leu138	Val220	Ile315	Ala318
SRR7002066		SRR7002066	Fenske et al., 2019	10	USA	North America	2018	Food		ST10 Cluster	5	Du 1	Gly60	Leu138	Val220	Ile315	Ala318
SRR7010294		SRR7010294	Fenske et al., 2019	10	USA	North America	2012	Animal	Bovine	ST10 Cluster	5	Du 1	Gly60	Leu138	Val220	Ile315	Ala318
SRR7010301		SRR7010301	Fenske et al., 2019	10	USA	North America	2013	Animal	Bovine	ST10 Cluster	5	Du 1	Gly60	Leu138	Val220	Ile315	Ala318
SRR7010304		SRR7010304	Fenske et al., 2019	10	USA	North America	2013	Animal	Bovine	ST10 Cluster	5	Du 1	Gly60	Leu138	Val220	Ile315	Ala318
SRR7010338		SRR7010338	Fenske et al., 2019	10	USA	North America	2014	Animal	Bovine	ST10 Cluster	5	Du 1	Gly60	Leu138	Val220	Ile315	Ala318
SRR7010474		SRR7010474	Fenske et al., 2019	10	USA	North America	2014	Animal	Bovine	ST10 Cluster	5	Du 1	Gly60	Leu138	Val220	Ile315	Ala318
SRR7010475		SRR7010475	Fenske et al., 2019	10	USA	North America	2014	Animal	Bovine	ST10 Cluster	5	Du 1	Gly60	Leu138	Val220	Ile315	Ala318
SRR7011956		SRR7011956	Fenske et al., 2019	10	USA	North America	2012	Animal	Bovine	ST10 Cluster	5	Du 1	Gly60	Leu138	Val220	Ile315	Ala318
SRR7011962		SRR7011962	Fenske et al., 2019	10	USA	North America	2012	Animal	Bovine	ST10 Cluster	5	Du 1	Gly60	Leu138	Val220	Ile315	Ala318
SRR7011986		SRR7011986	Fenske et al., 2019	10	USA	North America	2012	Animal	Bovine	ST10 Cluster	5	Du 1	Gly60	Leu138	Val220	Ile315	Ala318
SRR7012122		SRR7012122	Fenske et al., 2019	10	USA	North America	2014	Animal	Bovine	ST10 Cluster	5	Du 1	Gly60	Leu138	Val220	Ile315	Ala318
SRR7013016		SRR7013016	Fenske et al., 2019	10	Brazil	South America	1998	Human		ST10 Cluster	2	Du 1	Gly60	Leu138	Val220	Ile315	Ala318
SRR7013017		SRR7013017	Fenske et al., 2019	10	Brazil	South America	1990	Human		ST10 Cluster	2	Du 1	Gly60	Leu138	Val220	Ile315	Ala318
SRR7013018		SRR7013018	Fenske et al., 2019	10	Brazil	South America	1990	Human		ST10 Cluster	2	Du 1	Gly60	Leu138	Val220	Ile315	Ala318
SRR7013019		SRR7013019	Fenske et al., 2019	4101	Brazil	South America	1998	Human		ST10 Cluster	2	Du 1	Gly60	Leu138	Val220	Ile315	Ala318
SRR7013029		SRR7013029	Fenske et al., 2019	3734	Brazil	South America	1987	Human		ST10 Cluster	2	Du 1	Gly60	Leu138	Val220	Ile315	Ala318
SRR7013038		SRR7013038	Fenske et al., 2019	4100	Brazil	South America	1991	Human		ST10 Cluster	2	Du 1	Gly60	Leu138	Val220	Ile315	Ala318
SRR7013835		SRR7013835	Fenske et al., 2019	4100	Brazil	South America	1991	Human		ST10 Cluster	2	Du 1	Gly60	Leu138	Val220	Ile315	Ala318
SRR7013856		SRR7013856	Fenske et al., 2019	3734	Brazil	South America	1991	Human		ST10 Cluster	2	Du 1	Gly60	Leu138	Val220	Ile315	Ala318
SRR7013857		SRR7013857	Fenske et al., 2019	4097	Brazil	South America	2007	Human		ST10 Cluster	2	Du 1	Gly60	Leu138	Val220	Ile315	Ala318
SRR7013930		SRR7013930	Fenske et al., 2019	3734	Brazil	South America	1991	Human		ST10 Cluster	2	Du 1	Gly60	Leu138	Val220	Ile315	Ala318
SRR7014209		SRR7014209	Fenske et al., 2019	3734	Brazil	South America	1997	Animal	Bovine	ST10 Cluster	2	Du 1	Gly60	Leu138	Val220	Ile315	Ala318
SRR7014222		SRR7014222	Fenske et al., 2019	10	Brazil	South America	1990	Human		ST10 Cluster	2	Du 1	Gly60	Leu138	Val220	Ile315	Ala318
SRR7014225		SRR7014225	Fenske et al., 2019	4232	Brazil	South America	1988	Human		ST10 Cluster	2	Du 1	Gly60	Leu138	Val220	Ile315	Ala318
SRR7014227		SRR7014227	Fenske et al., 2019	10	Brazil	South America	1990	Human		ST10 Cluster	2	Du 1	Gly60	Leu138	Val220	Ile315	Ala318
SRR7014234		SRR7014234	Fenske et al., 2019	3734	Brazil	South America	1991	Human		ST10 Cluster	2	Du 1	Gly60	Leu138	Val220	Ile315	Ala318
SRR7014235		SRR7014235	Fenske et al., 2019	10	Brazil	South America	1990	Human		ST10 Cluster	2	Du 1	Gly60	Leu138	Val220	Ile315	Ala318
SRR7014277		SRR7014277	Fenske et al., 2019	10	Brazil	South America	1997	Animal	Bovine	ST10 Cluster	2	Du 1	Gly60	Leu138	Val220	Ile315	Ala318
SRR7014278		SRR7014278	Fenske et al., 2019	4574	Brazil	South America	1990	Human		ST10 Cluster	2	Du 1	Gly60	Leu138	Val220	Ile315	Ala318
SRR7041304		SRR7041304	Fenske et al., 2019	10	USA	North America	2016	Animal	Bovine	ST10 Cluster	5	Du 1	Gly60	Leu138	Val220	Ile315	Ala318
SRR7041622		SRR7041622	Fenske et al., 2019	10	USA	North America	2016	Animal	Bovine	ST10 Cluster	5	Du 1	Gly60	Leu138	Val220	Ile315	Ala318
SRR7041697		SRR7041697	Fenske et al., 2019	10	USA	North America	2016	Animal	Bovine	ST10 Cluster	5	Du 1	Gly60	Leu138	Val220	Ile315	Ala318
SRR7041721		SRR7041721	Fenske et al., 2019	10	USA	North America	2015	Animal	Bovine	ST10 Cluster	5	Du 1	Gly60	Leu138	Val220	Ile315	Ala318
SRR7041722		SRR7041722	Fenske et al., 2019	10	USA	North America	2015	Animal	Bovine	ST10 Cluster	5	Du 1	Gly60	Leu138	Val220	Ile315	Ala318
SRR7041896		SRR7041896	Fenske et al., 2019	10	USA	North America	2015	Animal	Bovine	ST10 Cluster	5	Du 1	Gly60	Leu138	Val220	Ile315	Ala318
SRR7042031		SRR7042031	Fenske et al., 2019	10	USA	North America	2016	Animal	Bovine	ST10 Cluster	5	Du 1	Gly60	Leu138	Val220	Ile315	Ala318
SRR7049822		SRR7049822	Fenske et al., 2019	10	USA	North America	2018	Human		ST10 Cluster	5	Du 1	Gly60	Leu138	Val220	Ile315	Ala318
SRR7063131		SRR7063131	Fenske et al., 2019	10	USA	North America	2018	Food		ST10 Cluster	5	Du 1	Gly60	Leu138	Val220	Ile315	Ala318
SRR7063134		SRR7063134	Fenske et al., 2019	10	USA	North America	2018	Food		ST10 Cluster	5	Du 1	Gly60	Leu138	Val220	Ile315	Ala318
SRR7063136		SRR7063136	Fenske et al., 2019	10	USA	North America	2018	Food		ST10 Cluster	5	Du 1	Gly60	Leu138	Val220	Ile315	Ala318
SRR7063142		SRR7063142	Fenske et al., 2019	10	USA	North America	2018	Food		ST10 Cluster	5	Du 1	Gly60	Leu138	Val220	Ile315	Ala318
SRR7063153		SRR7063153	Fenske et al., 2019	10	USA	North America	2018	Food		ST10 Cluster	5	Du 1	Gly60	Leu138	Val220	Ile315	Ala318
SRR7063157		SRR7063157	Fenske et al., 2019	10	USA	North America	2018	Food		ST10 Cluster	5	Du 1	Gly60	Leu138	Val220	Ile315	Ala318
SRR7063159		SRR7063159	Fenske et al., 2019	10	USA	North America	2018	Food		ST10 Cluster	5	Du 1	Gly60	Leu138	Val220	Ile315	Ala318
SRR7063174		SRR7063174	Fenske et al., 2019	10	USA	North America	2018	Food		ST10 Cluster	5	Du 1	Gly60	Leu138	Val220	Ile315	Ala318
SRR7063188		SRR7063188	Fenske et al., 2019	10	USA	North America	2018	Food		ST10 Cluster	5	Du 1	Gly60	Leu138	Val220	Ile315	Ala318
SRR7063192		SRR7063192	Fenske et al., 2019	10	USA	North America	2018	Food		ST10 Cluster	5	Du 1	Gly60	Leu138	Val220	Ile315	Ala318
SRR7063206		SRR7063206	Fenske et al., 2019	10	USA	North America	2018	Food		ST10 Cluster	5	Du 1	Gly60	Leu138	Val220	Ile315	Ala318
SRR7063430		SRR7063430	Fenske et al., 2019	10	USA	North America	2017	Human		ST10 Cluster	5	Du 1	Gly60	Leu138	Val220	Ile315	Ala318
SRR7075034		SRR7075034	Fenske et al., 2019	10	USA	North America	2018	Food		ST10 Cluster	5	Du 1	Gly60	Leu138	Val220	Ile315	Ala318
SRR7075052		SRR7075052	Fenske et al., 2019	10	USA	North America	2018	Food		ST10 Cluster	5	Du 1	Gly60	Leu138	Val220	Ile315	Ala318
SRR7075224		SRR7075224	Fenske et al., 2019	10	USA	North America	2018	Food		ST10 Cluster	5	Du 1	Gly60	Leu138	Val220	Ile315	Ala318
SRR7119889		SRR7119889	Fenske et al., 2019	10	USA	North America	2018	Food		ST10 Cluster	5	Du 1	Gly60	Leu138	Val220	Ile315	Ala318
SRR7130384		SRR7130384	Fenske et al., 2019	10	USA	North America	2012	Human		ST10 Cluster	5	Du 1	Gly60	Leu138	Val220	Ile315	Ala318
SRR7130547		SRR7130547	Fenske et al., 2019	10	USA	North America	2012	Human		ST10 Cluster	5	Du 1	Gly60	Leu138	Val220	Ile315	Ala318
SRR7130565		SRR7130565	Fenske et al., 2019	10	USA	North America	2013	Human		ST10 Cluster	5	Du 1	Gly60	Leu138	Val220	Ile315	Ala318
SRR7132727		SRR7132727	Fenske et al., 2019	10	USA	North America	2018	Food		ST10 Cluster	5	Du 1	Gly60	Leu138	Val220	Ile315	Ala318
SRR7138665		SRR7138665	Fenske et al., 2019	10	USA	North America	2018	Food		ST10 Cluster	5	Du 1	Gly60	Leu138	Val220	Ile315	Ala318
SRR7138697		SRR7138697	Fenske et al., 2019	10	USA	North America	2018	Food		ST10 Cluster	5	Du 1	Gly60	Leu138	Val220	Ile315	Ala318
SRR7140652		SRR7140652	Fenske et al., 2019	10	UK	Europe	2018	Human		ST10 Cluster	3	Du 1	Gly60	Leu138	Val220	Ile315	Ala318
SRR7170103		SRR7170103	Fenske et al., 2019	10	USA	North America	2018	Human		ST10 Cluster	5	Du 1	Gly60	Leu138	Val220	Ile315	Ala318
SRR7196769		SRR7196769	Fenske et al., 2019	10	USA	North America	2012	Animal	Bovine	ST10 Cluster	5	Du 1	Gly60	Leu138	Val220	Ile315	Ala318
SRR7204589		SRR7204589	Fenske et al., 2019	10	UK	Europe	2018	Human		ST10 Cluster	2	Du 1	Gly60	Leu138	Val220	Ile315	Ala318
SRR7219558		SRR7219558	Fenske et al., 2019	10	USA	North America	2014	Animal	Bovine	ST10 Cluster	5	Du 1	Gly60	Leu138	Val220	Ile315	Ala318
SRR7235692		SRR7235692	Fenske et al., 2019	10	USA	North America	2017	Human		ST10 Cluster	5	Du 1	Gly60	Leu138	Val220	Ile315	Ala318
SRR7276571		SRR7276571	Fenske et al., 2019	10	USA	North America	2017	Animal	Bovine	ST10 Cluster	5	Du 1	Gly60	Leu138	Val220	Ile315	Ala318
SRR7426254		SRR7426254	Fenske et al., 2019	10	USA	North America	2018	Food		ST10 Cluster	5	Du 1	Gly60	Leu138	Val220	Ile315	Ala318
SRR7451213		SRR7451213	Fenske et al., 2019	10	UK	Europe	2017	Human		ST10 Cluster	3	Du 1	Gly60	Leu138	Val220	Ile315	Ala318
SRR7458090		SRR7458090	Fenske et al., 2019	10	USA	North America	2018	Food		ST10 Cluster	5	Du 1	Gly60	Leu138	Val220	Ile315	Ala318
SRR7458101		SRR7458101	Fenske et al., 2019	10	USA	North America	2018	Food		ST10 Cluster	5	Du 1	Gly60	Leu138	Val220	Ile315	Ala318
SRR7458119		SRR7458119	Fenske et al., 2019	10	USA	North America	2018	Food		ST10 Cluster	5	Du 1	Gly60	Leu138	Val220	Ile315	Ala318
SRR7458127		SRR7458127	Fenske et al., 2019	10	USA	North America	2018	Food		ST10 Cluster	5	Du 1	Gly60	Leu138	Val220	Ile315	Ala318
SRR7458128		SRR7458128	Fenske et al., 2019	10	USA	North America	2018	Food		ST10 Cluster	1	Du 1	Gly60	Leu138	Val220	Ile315	Ala318
SRR7458129		SRR7458129	Fenske et al., 2019	10	USA	North America	2018	Food		ST10 Cluster	5	Du 1	Gly60	Leu138	Val220	Ile315	Ala318
SRR7458239		SRR7458239	Fenske et al., 2019	10	USA	North America	2018	Food		ST10 Cluster	5	Du 1	Gly60	Leu138	Val220	Ile315	Ala318
SRR7501348		SRR7501348	Fenske et al., 2019	10	UK	Europe	2014	Food		ST10 Cluster	3	Du 1	Gly60	Leu138	Val220	Ile315	Ala318
SRR7516260		SRR7516260	Fenske et al., 2019	10	UK	Europe	2018	Food		ST10 Cluster	3	Du 1	Gly60	Leu138	Val220	Ile315	Ala318
SRR7523206		SRR7523206	Fenske et al., 2019	10	UK	Europe	2016	Human		ST10 Cluster	3	Du 1	Gly60	Leu138	Val220	Ile315	Ala318
SRR7533570		SRR7533570	Fenske et al., 2019	10	USA	North America	2018	Food		ST10 Cluster	5	Du 1	Gly60	Leu138	Val220	Ile315	Ala318
SRR7638087		SRR7638087	Fenske et al., 2019	10	USA	North America	2018	Animal	Bovine	ST10 Cluster	5	Du 1	Gly60	Leu138	Val220	Ile315	Ala318
SRR7643294		SRR7643294	Fenske et al., 2019	10	USA	North America	2018	Food		ST10 Cluster	5	Du 1	Gly60	Leu138	Val220	Ile315	Ala318
SRR7652910		SRR7652910	Fenske et al., 2019	10	USA	North America	2018	Food		ST10 Cluster	5	Du 1	Gly60	Leu138	Val220	Ile315	Ala318
SRR7652913		SRR7652913	Fenske et al., 2019	10	USA	North America	2018	Food		ST10 Cluster	5	Du 1	Gly60	Leu138	Val220	Ile315	Ala318
SRR7652915		SRR7652915	Fenske et al., 2019	10	USA	North America	2018	Food		ST10 Cluster	5	Du 1	Gly60	Leu138	Val220	Ile315	Ala318
SRR7652988		SRR7652988	Fenske et al., 2019	10	USA	North America	2018	Food		ST10 Cluster	5	Du 1	Gly60	Leu138	Val220	Ile315	Ala318
SRR7653006		SRR7653006	Fenske et al., 2019	10	USA	North America	2018	Food		ST10 Cluster	5	Du 1	Gly60	Leu138	Val220	Ile315	Ala318
SRR7657516		SRR7657516	Fenske et al., 2019	10	USA	North America	2018	Food		ST10 Cluster	5	Du 1	Gly60	Leu138	Val220	Ile315	Ala318
SRR7660779		SRR7660779	Fenske et al., 2019	10	USA	North America	2016	Animal	Bovine	ST10 Cluster	5	Du 1	Gly60	Leu138	Val220	Ile315	Ala318
SRR7664643		SRR7664643	Fenske et al., 2019	10	USA	North America	2018	Food		ST10 Cluster	5	Du 1	Gly60	Leu138	Val220	Ile315	Ala318
SRR7664653		SRR7664653	Fenske et al., 2019	10	USA	North America	2018	Food		ST10 Cluster	5	Du 1	Gly60	Leu138	Val220	Ile315	Ala318
SRR7693582		SRR7693582	Fenske et al., 2019	10	USA	North America	2018	Food		ST10 Cluster	5	Du 1	Gly60	Leu138	Val220	Ile315	Ala318
SRR7707918		SRR7707918	Fenske et al., 2019	10	USA	North America	2018	Animal	Bovine	ST10 Cluster	5	Du 1	Gly60	Leu138	Val220	Ile315	Ala318
SRR7758738		SRR7758738	Fenske et al., 2019	10	USA	North America	2018	Food		ST10 Cluster	5	Du 1	Gly60	Leu138	Val220	Ile315	Ala318
SRR950704		SRR950704	Fenske et al., 2019	10	USA	North America	2003	Animal	Bovine	ST10 Cluster	5	Du 1	Gly60	Leu138	Val220	Ile315	Ala318
SRR950707		SRR950707	Fenske et al., 2019	10	USA	North America	2004	Animal	Bovine	ST10 Cluster	5	Du 1	Gly60	Leu138	Val220	Ile315	Ala318
SRR9641959		SRR9641959	Abdalhamid et al., 2019	10	USA	North America	2012	Human		ST10 Cluster	5	Du 1	Gly60	Leu138	Val220	Ile315	Ala318
SRR9641960		SRR9641960	Abdalhamid et al., 2019	10	USA	North America	2014	Human		ST10 Cluster	2	Du 1	Gly60	Leu138	Val220	Ile315	Ala318
SRR9641961		SRR9641961	Abdalhamid et al., 2019	10	USA	North America	2017	Human		ST10 Cluster	5	Du 1	Gly60	Leu138	Val220	Ile315	Ala318
SRR9641962		SRR9641962	Abdalhamid et al., 2019	10	USA	North America	2017	Human		ST10 Cluster	5	Du 1	Gly60	Leu138	Val220	Ile315	Ala318
SRR9641963		SRR9641963	Abdalhamid et al., 2019	10	USA	North America	2019	Human		ST10 Cluster	5	Du 1	Gly60	Leu138	Val220	Ile315	Ala318
SRR9641964		SRR9641964	Abdalhamid et al., 2019	10	USA	North America	2018	Human		ST10 Cluster	5	Du 1	Gly60	Leu138	Val220	Ile315	Ala318
SRR9641965		SRR9641965	Abdalhamid et al., 2019	10	USA	North America	2018	Human		ST10 Cluster	5	Du 1	Gly60	Leu138	Val220	Ile315	Ala318
SRR9641966		SRR9641966	Abdalhamid et al., 2019	10	USA	North America	2006	Human		ST10 Cluster	5	Du 1	Gly60	Leu138	Val220	Ile315	Ala318
SRR9641967		SRR9641967	Abdalhamid et al., 2019	10	USA	North America	2018	Human		ST10 Cluster	5	Du 1	Gly60	Leu138	Val220	Ile315	Ala318
SRR980326		SRR980326	Fenske et al., 2019	10	USA	North America	2005	Animal	Bovine	ST10 Cluster	5	Du 1	Gly60	Leu138	Val220	Ile315	Ala318

### Sheet: Supplementary Table 5
Table S5. Sequence similarity to previously identified virulence plasmids and IncN plasmids. The reference plasmids with the top four BLASTn max scores to the query plasmid are in red.
ID	Species	Country	Type	Genbank accession	Reference	AUSMDU00056868 (AUSMDU00062633) plasmid	AUSMDU00035676 (AUSMDU00062635) plasmid	AUSMDU00016678 (AUSMDU00062636) plasmid
pCT02021853_74	Salmonella Dublin	USA	Virulence plasmid with spv locus	CP001143.1	NCBI	99.95% ID 100% COV 1.309e+05 maxscore	99.92% ID 54% COV 78352 maxscore	99.97% ID 57% COV 47277 maxscore
pSA19992307_1	Salmonella Dublin	Canada	Virulence plasmid with spv locus	CP030208.1	NCBI	99.96% ID 100% COV 72880 maxscore	99.99% ID 54% COV 81414 maxscore	99.97% ID 57% COV 47436 maxscore
pSDU2_USMARC_69807	Salmonella Dublin	USA	Virulence plasmid with spv locus	CP032381.1	Harhay et al., 2018	99.98% ID 100% COV 1.140e+05 maxscore	99.98% ID 54% COV 48340 maxscore	99.97% ID 57% COV 24504 maxscore
pOU1113	Salmonella Dublin	Asia	Virulence plasmid with spv locus	AY517905.1	Chu et al., 2008	99.42% ID 58% COV 58663 maxscore	98.60% ID 19% COV 21113 maxscore	99.13% ID 30% COV 20705 maxscore
pOU1114	Salmonella Dublin	Asia	Virulence plasmid with spv locus	DQ115387	Chu et al., 2008	99.13% ID 34% COV 44889 maxscore	98.99% ID 28% COV 23660 maxscore	99.6% ID 20% COV 21113 maxscore
pOU1115	Salmonella Dublin	Asia	Virulence plasmid with spv locus	DQ115388.2	Chu et al., 2008	99.96% ID 100% COV 1.102e+05 maxscore	99.98% ID 54% COV 88623 maxscore	99.98% ID 57% COV 47447 maxscore
p34981_2	Salmonella Dublin	USA	Virulence plasmid with spv locus	CP032392.1	Hsu et al., 2019	99.99% ID 99% COV 66982 maxscore	99.99% ID 53% COV 78790 maxscore	99.98% ID 57% COV 47452 maxscore
pN53043_2	Salmonella Dublin	USA	Virulence plasmid with spv locus	CP032386.1	Hsu et al., 2019	99.96% ID 100% COV 66999 maxscore	99.99% ID 55% COV 83694 maxscore	99.98% ID 61% COV 47458 maxscore
p22453_2	Salmonella Dublin	USA	Virulence plasmid without spv locus	CP032394.1	Hsu et al., 2019	99.98% ID 73% COV 47596 maxscore	100% ID 52% COV 53192 maxscore	100% ID 57% COV 42309 maxscore
pSARB26_02	Salmonella Stanleyville	USA	IncN plasmid	CP017725.1	Kudirkiene et al., 2020	No significant similarity found	99.98% ID 30% COV 22823 maxscore	99.98% ID 23% COV 22823 maxscore
pRSB201	uncultured bacterium	Germany	IncN plasmid	JN102341.1	Eikmeyer et al., 2012	No significant similarity found	99.79% ID 29% COV 26928 maxscore	99.79% ID 22% COV 26928 maxscore
pRSB203	uncultured bacterium	Germany	IncN plasmid	JN102342.1	Eikmeyer et al., 2012	No significant similarity found	99.97% ID 33% COV 27748 maxscore	99.97% ID 25% COV 27748 maxscore
pRSB205	uncultured bacterium	Germany	IncN plasmid	JN102343.1	Eikmeyer et al., 2012	No significant similarity found	99.98% ID 30% COV 22823 maxscore	99.98% ID 23% COV 22823 maxscore
pRSB206	uncultured bacterium	Germany	IncN plasmid	JN102344.1	Eikmeyer et al., 2012	No significant similarity found	99.98% ID 30% COV 22823 maxscore	99.98% ID 23% COV 22823 maxscore
pGMI17-001_1	Salmonella enterica	USA	IncN plasmid	CP028173.1	Kudirkiene et al., 2020	No significant similarity found	99.97% ID 33% COV 22823 maxscore	99.98% ID 23% COV 22823 maxscore
pFDAARGOS_70	Salmonella enterica	USA	IncN plasmid	CP026053.1	Kudirkiene et al., 2020	No significant similarity found	99.99% ID 28% COV 22197 maxscore	99.99% ID 20% COV 22197 maxscore
pR46	Salmonella Typhimurium	Australia	IncN plasmid	AY046276.1	Eikmeyer et al., 2012	No significant similarity found	99.49% ID 26% COV 23198 maxscore	99.49% ID 20% COV 23198 maxscore
pMAK2	Salmonella Dublin	Japan	IncN plasmid	AB366441.1	Eikmeyer et al., 2012	No significant similarity found	99.98% ID 33% COV 27043 maxscore	99.98% ID 27% COV 27043 maxscore

### Sheet: Supplementary Table 6
Table S6. Bakta, PlasmidFinder, and ISFinder annotations of genomic features of plasmid AUSMDU00035676 (88,843 bp)
Type	Start	End	Strand	Locus tag	Name	Product	Source
CDS	39	552	+	LBHJFH_0001	IncN	Plasmid replicon	PlasmidFinder database
oriC	721	2606	+			origin of replication	Bakta
CDS	765	2348	+	LBHJFH_0002		hypothetical protein	Bakta
CDS	2664	3260	-	LBHJFH_0003	uvp1	Protein uvp1	Bakta
CDS	3499	4713	+	LBHJFH_0004	ecoRIIR	type II site-specific deoxyribonuclease	Bakta
CDS	4747	6180	-	LBHJFH_0005	dcm	DNA-cytosine methylase	Bakta
CDS	6280	6546	+	LBHJFH_0006	IS1X2 (truncated)	IS1 family transposase	Bakta/ISFinder
CDS	6566	6763	-	LBHJFH_0007		DNA-binding protein	Bakta
CDS	6768	7409	-	LBHJFH_0008		Mrr	Bakta
CDS	7484	9661	-	LBHJFH_0009		Tn3 family transposase	Bakta
CDS	9666	10022	+	LBHJFH_0010	arsR	Bacterial regulatory of the arsR family domain protein	Bakta
CDS	10000	10623	-	LBHJFH_0011	tetR(B)	tetracycline resistance transcriptional repressor TetR(B)	Bakta
CDS	10705	11910	+	LBHJFH_0012	tet(B)	tetracycline efflux MFS transporter Tet(B)	Bakta
CDS	12214	12693	-	LBHJFH_0013	IS10L (truncated)	IS4 family transposase	Bakta/ISFinder
ncRNA	12686	12755	+	LBHJFH_0014		RNA-OUT	Bakta
CDS	13165	13782	+	LBHJFH_0015	strA	aminoglycoside O-phosphotransferase APH(3'')-Ib	Bakta
CDS	13782	14618	+	LBHJFH_0016	strB	aminoglycoside O-phosphotransferase APH(6)-Id	Bakta
CDS	14744	15055	-	LBHJFH_0017		Lipoprotein	Bakta
CDS	15091	15405	-	LBHJFH_0018	kikA	IncN plasmid KikA protein	Bakta
CDS	15368	15745	-	LBHJFH_0019	korB	KorB	Bakta
CDS	15761	16132	-	LBHJFH_0020		Histone-like protein H-NS C-terminal domain-containing protein	Bakta
CDS	16175	16909	+	LBHJFH_0021		Conjugal transfer protein	Bakta
CDS	16918	17199	+	LBHJFH_0022		Transcriptional regulator	Bakta
CDS	17209	17502	+	LBHJFH_0023	traM	Conjugal transfer protein TraM	Bakta
CDS	17552	17869	+	LBHJFH_0024	traA	Plasmid conjugative transfer protein TraA	Bakta
CDS	17869	20469	+	LBHJFH_0025	traB	Conjugal transfer protein TraB	Bakta
CDS	20487	21200	+	LBHJFH_0026	traC	Truncated conjugal transfer protein TraC	Bakta
CDS	21208	21435	+	LBHJFH_0027	eexN	IncN-type entry exclusion lipoprotein EexN	Bakta
CDS	21451	22491	+	LBHJFH_0028	traD	TraD protein	Bakta
CDS	22710	23408	+	LBHJFH_0029	traE	TraE protein	Bakta
CDS	23419	24303	+	LBHJFH_0030	traO	TraO protein	Bakta
CDS	24303	25463	+	LBHJFH_0031	traF	TraF protein	Bakta
CDS	25505	26500	+	LBHJFH_0032	cpaF	Pilus assembly protein%2C ATPase of CpaF family	Bakta
CDS	26500	27033	+	LBHJFH_0033	cls	Phosphatidylserine/phosphatidylglycerophosphate/cardiolipin synthase	Bakta
CDS	27198	27539	+	LBHJFH_0034		Site-specific DNA-methyltransferase [adenine-specific]	Bakta
CDS	27673	28548	-	LBHJFH_0035		Aerotaxis sensor receptor protein	Bakta
CDS	28602	29036	-	LBHJFH_0036	merR	mercury resistance transcriptional regulator MerR	Bakta
CDS	29108	29458	+	LBHJFH_0037	merT	mercuric transport protein MerT	Bakta
CDS	29472	29747	+	LBHJFH_0038	merP	mercury resistance system periplasmic binding protein MerP	Bakta
CDS	29783	30205	+	LBHJFH_0039	merC	organomercurial transporter MerC	Bakta
CDS	30257	31951	+	LBHJFH_0040	merA	mercury(II) reductase	Bakta
CDS	31969	32331	+	LBHJFH_0041	merD	mercury resistance co-regulator MerD	Bakta
CDS	32328	32564	+	LBHJFH_0042	merE	broad-spectrum mercury transporter MerE	Bakta
CDS	32561	33268	+	LBHJFH_0043		EAL domain-containing protein	Bakta
CDS	33343	34593	+	LBHJFH_0044	tniA	TniA	Bakta
CDS	34605	35309	+	LBHJFH_0045	IS26 (truncated)	IS6 family IS15DIV transposase	Bakta/ISFinder
CDS	35392	35625	+	LBHJFH_0046		hypothetical protein	Bakta
CDS	35661	36455	+	LBHJFH_0047		Fimbrial protein	Bakta
CDS	36750	36947	+	LBHJFH_0048		Transposase	Bakta
CDS	36902	37105	+	LBHJFH_0049		Transposase	Bakta
CDS	37102	37275	+	LBHJFH_0050		Transposase	Bakta
CDS	37790	37930	-	LBHJFH_0051		hypothetical protein	Bakta
CDS	38079	38201	+	LBHJFH_0052		hypothetical protein	Bakta
CDS	38494	39171	-	LBHJFH_0053	repA	plasmid replication initiator RepA	Bakta
CDS	39353	39612	-	LBHJFH_0054	IncFII(S)	Plasmid replicon	PlasmidFinder database
CDS	39677	39922	-	LBHJFH_0056	copB	Protein CopB	Bakta
CDS	40054	40302	-	LBHJFH_0057		Endonuclease	Bakta
CDS	40514	40609	-	LBHJFH_0058		hypothetical protein	Bakta
CDS	40649	40774	-	LBHJFH_0059		hypothetical protein	Bakta
CDS	40731	41183	-	LBHJFH_0060	dsbA	Disulfide bond formation protein DsbA	Bakta
CDS	41300	41863	-	LBHJFH_0061		Fertility inhibition protein	Bakta
CDS	41918	42658	-	LBHJFH_0062	traX	conjugal transfer pilus acetylase TraX	Bakta
CDS	42678	46964	-	LBHJFH_0063	traI	conjugative transfer relaxase/helicase TraI	Bakta
CDS	47008	47652	+	LBHJFH_0064	parF	Plasmid partition protein ParF (Serine recombinase)	Bakta
CDS	47809	47904	-	LBHJFH_0065	dqlB	DinQ-like type I toxin DqlB	Bakta
ncRNA	48216	48303	+	LBHJFH_0066	agrB	ArsR-gov region gene B	Bakta
CDS	48730	49857	+	LBHJFH_0067		Restriction endonuclease	Bakta
CDS	50016	50501	-	LBHJFH_0068		Abi family protein	Bakta
CDS	51164	51598	-	LBHJFH_0069		DNA-binding protein	Bakta
CDS	51614	51820	-	LBHJFH_0070		H-HA	Bakta
CDS	51817	53970	-	LBHJFH_0071	topB	DNA topoisomerase	Bakta
CDS	53975	54550	-	LBHJFH_0072		DNA topoisomerase III	Bakta
CDS	54861	55163	-	LBHJFH_0073		Conjugal transfer protein	Bakta
CDS	55160	55573	-	LBHJFH_0074		Conjugal transfer protein	Bakta
CDS	55570	57405	-	LBHJFH_0075	traG	Conjugal transfer protein traG	Bakta
CDS	57674	58438	-	LBHJFH_0076		Flp pilus assembly complex ATPase component	Bakta
CDS	58440	59645	-	LBHJFH_0077		Conjugation TrbI-like protein	Bakta
CDS	59642	60571	-	LBHJFH_0078		Conjugative transfer protein Pilx9	Bakta
CDS	60576	61289	-	LBHJFH_0079	virB8	Bacterial virulence protein VirB8 domain-containing protein	Bakta
CDS	61279	61407	-	LBHJFH_0080		Conjugative transfer protein Pilx7	Bakta
CDS	61534	62667	-	LBHJFH_0081		Conjugal transfer protein Pilx6	Bakta
CDS	62677	62904	-	LBHJFH_0082	eexN	EexN family lipoprotein	Bakta
CDS	62905	63663	-	LBHJFH_0083		Conjugal transfer protein Pilx5	Bakta
CDS	63674	66427	-	LBHJFH_0084		Conjugal transfer ATPase protein Pilx3-4	Bakta
CDS	66446	66742	-	LBHJFH_0085		TrbC/VirB2 family protein	Bakta
CDS	66720	67367	-	LBHJFH_0086		Conjugal transfer protein Pilx1	Bakta
CDS	67542	68060	-	LBHJFH_0087		NusG-like N-terminal domain-containing protein	Bakta
CDS	68406	69587	-	LBHJFH_0088		Nickase	Bakta
CDS	69590	70135	-	LBHJFH_0089	ddp1	DNA distortion polypeptide 1	Bakta
oriC	70136	70460	+			origin of replication	Bakta
CDS	70302	70595	+	LBHJFH_0090		hypothetical protein	Bakta
CDS	70461	70733	-	LBHJFH_0091		WGR domain-containing protein	Bakta
CDS	70965	71144	-	LBHJFH_0092		hypothetical protein	Bakta
CDS	71187	71516	-	LBHJFH_0093	yagA	YagA protein	Bakta
CDS	71609	71824	-	LBHJFH_0094	yajA	YajA protein	Bakta
CDS	71814	72059	-	LBHJFH_0095		Transposase	Bakta
CDS	72104	72427	-	LBHJFH_0096	yahA	YahA	Bakta
CDS	72573	72854	-	LBHJFH_0097	relE	Addiction module toxin RelE	Bakta
CDS	72844	73095	-	LBHJFH_0098		Plasmid stabilization protein	Bakta
oriC	73293	74330	+			origin of replication	Bakta
CDS	74331	75167	+	LBHJFH_0099		PI protein	Bakta
oriC	75168	75206	+			origin of replication	Bakta
CDS	75207	75580	+	LBHJFH_0100	IncX1	Plasmid replicon	PlasmidFinder database
CDS	75790	76143	+	LBHJFH_0101	ddp1	DNA distortion polypeptide 3	Bakta
CDS	76782	77012	-	LBHJFH_0102	parG	DNA partition complex ParG	Bakta
CDS	77064	77684	-	LBHJFH_0103	parA	ParA-like ATPase involved in chromosome/plasmid partitioning or cellulose biosynthesis protein BcsQ	Bakta
CDS	77841	77936	-	LBHJFH_0104		hypothetical protein	Bakta
CDS	78183	79019	+	LBHJFH_0105	ISSen7 (truncated)	ISNCY family transposase	Bakta/ISFinder
CDS	79051	79617	-	LBHJFH_0106		DUF2913 domain-containing protein	Bakta
CDS	79674	80090	-	LBHJFH_0107		AAA family ATPase	Bakta
CDS	80193	80702	-	LBHJFH_0108		Uncharacterized protein pSLT049	Bakta
CDS	80695	81810	-	LBHJFH_0109	kfrA	KfrA N-terminal DNA-binding domain-containing protein	Bakta
CDS	82069	82557	+	LBHJFH_0110		Cytoplasmic protein	Bakta
CDS	83426	84130	-	LBHJFH_0111	IS26 (truncated)	IS6 family IS15DIV transposase	Bakta/ISFinder
CDS	84167	84397	-	LBHJFH_0112		hypothetical protein	Bakta
CDS	84455	84880	-	LBHJFH_0113		Antirestriction protein	Bakta
CDS	85293	85733	+	LBHJFH_0114	mucA	translesion error-prone DNA polymerase V autoproteolytic subunit MucA	Bakta
CDS	85721	86986	+	LBHJFH_0115	mucB	translesion error-prone DNA polymerase V subunit MucB	Bakta
CDS	87137	87928	+	LBHJFH_0116		SprT-like domain-containing protein	Bakta
CDS	87943	88284	-	LBHJFH_0117		Antirestriction protein	Bakta

### Sheet: Supplementary Table 7
Table S7. Bakta, PlasmidFinder, and ISFinder annotations of genomic features of plasmid AUSMDU00056868 (74,568 bp)
Type	Start	End	Strand	Locus tag	Name	Product	Source
CDS	1	837	+	MKLLGF_001		PI protein	Bakta
oriC	838	876	+			origin of replication	Bakta
CDS	877	1250	+	MKLLGF_002	IncX1	Plasmid replicon	PlasmidFinder database
CDS	1460	1813	+	MKLLGF_003	ddp1	DNA distortion polypeptide 3	Bakta
CDS	2452	2682	-	MKLLGF_004	parG	DNA partition complex ParG	Bakta
CDS	2734	3354	-	MKLLGF_005	parA	ParA-like ATPase involved in chromosome/plasmid partitioning or cellulose biosynthesis protein BcsQ	Bakta
CDS	3511	3606	-	MKLLGF_006		hypothetical protein	Bakta
CDS	3747	3911	+	MKLLGF_007		Rpn family recombination-promoting nuclease/putative transposase	Bakta
CDS	3853	4689	+	MKLLGF_008	ISSen7 (truncated)	ISNCY family transposase	Bakta/ISFinder
CDS	4721	5287	-	MKLLGF_009		DUF2913 domain-containing protein	Bakta
CDS	5344	5679	-	MKLLGF_010		Helicase	Bakta
CDS	5863	6372	-	MKLLGF_011		Uncharacterized protein pSLT049	Bakta
CDS	6365	7480	-	MKLLGF_012	kfrA	KfrA N-terminal DNA-binding domain-containing protein	Bakta
CDS	7739	8227	+	MKLLGF_013		Cytoplasmic protein	Bakta
CDS	8882	9622	+	MKLLGF_014	mig-5	putative carbonic anhydrase	Bakta
CDS	9781	10389	+	MKLLGF_015	spoIVCA	Site-specific DNA recombinase SpoIVCA/DNA invertase PinE	Bakta
CDS	10373	12037	+	MKLLGF_016	ISAzs36 (truncated)	IS481 family transposase	Bakta/ISFinder
CDS	12027	12995	+	MKLLGF_017	exeA	AAA family ATPase	Bakta
CDS	13184	14221	-	MKLLGF_018	ISSen5 (truncated)	IS630 family transposase	Bakta/ISFinder
CDS	14429	14560	-	MKLLGF_019		hypothetical protein	Bakta
CDS	14828	15721	+	MKLLGF_020	spvR	virulence genes transcriptional activator SpvR	Bakta
CDS	15902	16120	-	MKLLGF_021		hypothetical protein	Bakta
CDS	16233	17000	+	MKLLGF_022	spvA	virulence protein SpvA	Bakta
CDS	16939	17151	-	MKLLGF_023		Secreted protein	Bakta
CDS	17182	18963	+	MKLLGF_024	spvB	SPI-2 type III secretion system effector NAD(+)--protein-arginine ADP-ribosyltransferase SpvB	Bakta
CDS	19244	19969	+	MKLLGF_025	spvC	type III secretion system effector phosphothreonine lyase SpvC	Bakta
CDS	20230	20880	+	MKLLGF_026	spvD	SPI-2 type III secretion system effector cysteine hydrolase SpvD	Bakta
CDS	21007	21432	-	MKLLGF_027	ISEc46 (truncated)	IS200/IS605 family transposase	Bakta/ISFinder
CDS	21489	21857	+	MKLLGF_028	vsdF	Virulence protein VsdF	Bakta
CDS	21918	22529	+	MKLLGF_029		Inner membrane protein	Bakta
CDS	22364	22909	-	MKLLGF_030		Inner membrane protein	Bakta
CDS	23027	23515	-	MKLLGF_031		CaiF/GrlA family transcriptional regulator	Bakta
CDS	23767	24243	+	MKLLGF_032		hypothetical protein	Bakta
CDS	24261	25043	-	MKLLGF_033	xerD	Site-specific recombinase XerD	Bakta
CDS	25078	25599	-	MKLLGF_034		Cytoplasmic protein	Bakta
CDS	25596	25886	-	MKLLGF_035		Cytoplasmic protein	Bakta
CDS	25888	26193	-	MKLLGF_036	ccdB	type II toxin-antitoxin system toxin CcdB	Bakta
CDS	26195	26413	-	MKLLGF_037	ccdA	type II toxin-antitoxin system antitoxin CcdA	Bakta
CDS	27158	27388	+	MKLLGF_038	vagC	Virulence-associated protein VagC	Bakta
CDS	27385	27813	+	MKLLGF_039	vapC	Ribonuclease/mRNA interferase VapC%2C contains PIN domain	Bakta
CDS	28383	29231	-	MKLLGF_040		SdiA-regulated domain-containing protein	Bakta
CDS	29679	29891	-	MKLLGF_041		Plasmid-encoded fimbriae regulatory	Bakta
CDS	29964	30548	-	MKLLGF_042	araC	AraC family transcriptional regulator	Bakta
CDS	30673	31386	-	MKLLGF_043	faeJ	K88 minor fimbrial subunit faeJ	Bakta
CDS	31648	32412	-	MKLLGF_044	faeI	K88 minor fimbrial subunit faeI	Bakta
CDS	32440	33237	-	MKLLGF_045	faeH	F4 (K88) fimbria minor subunit FaeH	Bakta
CDS	33473	33796	-	MKLLGF_046		Fimbrial protein	Bakta
CDS	35204	35863	+	MKLLGF_047		Fimbrial protein	Bakta
CDS	35946	36119	-	MKLLGF_048		hypothetical protein	Bakta
CDS	36265	36693	+	MKLLGF_049		Fimbrial protein	Bakta
CDS	36988	37185	+	MKLLGF_050		Transposase	Bakta
CDS	37340	37513	+	MKLLGF_051		Transposase	Bakta
CDS	38732	39409	-	MKLLGF_052	repA	plasmid replication initiator RepA	Bakta
CDS	39591	39850	-	MKLLGF_053	IncFII(S)	Plasmid replicon	PlasmidFinder database
CDS	39915	40160	-	MKLLGF_055	copB	Protein CopB	Bakta
CDS	40292	40540	-	MKLLGF_056		Endonuclease	Bakta
CDS	40752	40847	-	MKLLGF_057		hypothetical protein	Bakta
CDS	40969	41421	-	MKLLGF_058	dsbA	Disulfide bond formation protein DsbA	Bakta
CDS	41538	42101	-	MKLLGF_059		Fertility inhibition protein	Bakta
CDS	42156	42896	-	MKLLGF_060	traX	conjugal transfer pilus acetylase TraX	Bakta
CDS	42916	47202	-	MKLLGF_061	traI	conjugative transfer relaxase/helicase TraI	Bakta
CDS	47246	47890	+	MKLLGF_062	parF	Plasmid partition protein ParF (Serine recombinase)	Bakta
ncRNA	48454	48541	+	MKLLGF_063	agrB	ArsR-gov region gene B	Bakta
CDS	48968	50095	+	MKLLGF_064		Restriction endonuclease	Bakta
CDS	50254	50739	-	MKLLGF_065		Abi family protein	Bakta
CDS	51402	51836	-	MKLLGF_066		DNA-binding protein	Bakta
CDS	51852	52058	-	MKLLGF_067		H-HA	Bakta
CDS	52055	54208	-	MKLLGF_068	topB	DNA topoisomerase	Bakta
CDS	54213	54788	-	MKLLGF_069		DNA topoisomerase III	Bakta
CDS	55099	55401	-	MKLLGF_070		Conjugal transfer protein	Bakta
CDS	55398	55811	-	MKLLGF_071		Conjugal transfer protein	Bakta
CDS	55808	57643	-	MKLLGF_072	traG	Conjugal transfer protein traG	Bakta
CDS	57646	57819	-	MKLLGF_073	virB11	P-type DNA transfer ATPase VirB11	Bakta
CDS	57912	58676	-	MKLLGF_074		Flp pilus assembly complex ATPase component	Bakta
CDS	58678	59883	-	MKLLGF_075		Conjugation TrbI-like protein	Bakta
CDS	59880	60809	-	MKLLGF_076		Conjugative transfer protein Pilx9	Bakta
CDS	60814	61527	-	MKLLGF_077	virB8	Bacterial virulence protein VirB8 domain-containing protein	Bakta
CDS	61772	62905	-	MKLLGF_078		Conjugal transfer protein Pilx6	Bakta
CDS	62915	63142	-	MKLLGF_079	eexN	EexN family lipoprotein	Bakta
CDS	63143	63901	-	MKLLGF_080		Conjugal transfer protein Pilx5	Bakta
CDS	63912	66665	-	MKLLGF_081		Conjugal transfer ATPase protein Pilx3-4	Bakta
CDS	66684	66980	-	MKLLGF_082		TrbC/VirB2 family protein	Bakta
CDS	66958	67605	-	MKLLGF_083		Conjugal transfer protein Pilx1	Bakta
CDS	67638	67850	-	MKLLGF_084	copG	CopG family transcriptional regulator	Bakta
CDS	68644	69825	-	MKLLGF_085		Nickase	Bakta
CDS	69828	70373	-	MKLLGF_086	ddp1	DNA distortion polypeptide 1	Bakta
oriC	70374	70698	+			origin of replication	Bakta
CDS	70540	70833	+	MKLLGF_087		hypothetical protein	Bakta
CDS	70699	70971	-	MKLLGF_088		WGR domain-containing protein	Bakta
CDS	70984	71181	-	MKLLGF_089		hypothetical protein	Bakta
CDS	71203	71382	-	MKLLGF_090		hypothetical protein	Bakta
CDS	71425	71754	-	MKLLGF_091	yagA	YagA protein	Bakta
CDS	71847	72062	-	MKLLGF_092	yajA	YajA protein	Bakta
CDS	72052	72297	-	MKLLGF_093		Transposase	Bakta
CDS	72342	72665	-	MKLLGF_094	yahA	YahA	Bakta
CDS	72811	73092	-	MKLLGF_095	relE	Addiction module toxin RelE	Bakta
CDS	73082	73333	-	MKLLGF_096		Plasmid stabilization protein	Bakta

### Sheet: Supplementary Table 8
Table S8. List of Salmonella serovars used to validate the likelihood of invasiveness prediction tool
Reference	Genbank accession	Index score
Anatum M-3471	CP045458.1	0.141
Anatum USDA-ARS-USMARC-1783	CP014661.1	0.1562
arizonae 62:z4,z23:-	CP006693.1	0.511
arizonae 62:z36:- str. RKS2983	NC_010067.1	0.5057
Bongori NCTC 12419	CP067369.1	0.3491
Bongori Se40	NC_015761.1	0.3629
Bovismorbificans 2020LSAL11867	CP073715.1	0.2596
Bovismorbificans CVM 30176	CP051349.1	0.2728
Choleraesuis CVM 28296	CP051366.1	0.757
Choleraesuis SC-B67	NC_006905.1	0.7948
Derby 2014LSAL02547	CP029486.1	0.1797
Derby 2014LSAL05735	NZ_PCJQ01000005.1	0.1732
Dublin CFSAN000517	CP074226.1	0.6005
Dublin CT_02021853	CP001144.1	0.7367
Dublin SC50_1	LK931502.1	0.646
Dublin SD3246	NZ_CM001151.1	0.637
Enteritidis AUSMDU00010528	CP045955.1	0.2512
Enteritidis P125109	AM933172.1	0.1865
Gallinarum 287/91	NC_011274.1	0.7583
Heidelberg CFSAN002064	CP005995.1	0.095
Heidelberg SL-312	CP043214.1	0.1001
Panama ATCC 7378	CP074210.1	0.2704
Paratyphi A AKU_12601	FM200053.1	0.6379
Paratyphi C RKS4594	CP000857.1	0.7711
Saintpaul AUSMDU00010531	CP045954.1	0.1664
Saintpaul SGB23	CP023166.1	0.1512
Schwarzengrund 12888	CP045447.1	0.116
Schwarzengrund CVM 30168	CP051350.1	0.1159
Stanley NCTC5716	LS483434.1	0.2539
Stanley sg_wt8	CP036167.1	0.2556
Typhi CT18	NC_003198.1	0.7549
Typhi Ty2	AE014613.1	0.7277
Typhimurium LT2	AE006468.2	0.0811
Typhimurium SL1344	FQ312003.1	0.1116
Virchow AUSMDU00010533	CP045945.1	0.1908
Virchow FORC_080	CP025094.1	0.1961

### Sheet: Supplementary Table 9
Table S9. Metadata and virulome profiles of 1,303 S. Dublin isolates in study
													Salmonella pathogenicity islands (SPIs)				SPI-1																																					SPI-2																													SPI-6				SPI-19		VFDB genes																																																													Additional virulence determinants
ID	Biosample	Accession	Origin of reads	ST	Country	Region	Year	Source	Sample type	Cluster	BAPS clade	Invasive index score	SPI-1	SPI-2	SPI-6	SPI-19	sitA (STM2861)	avrA (STM2865)	sprB (STM2866)	orgC (STM2868)	orgB (STM2869)	orgA (STM2870)	prgK (STM2871)	prgJ (STM2872)	prgI (STM2873)	prgH (STM2874)	hilD (STM2875)	hilA (STM2876)	iagB (STM2877)	sptP (STM2878)	sicP (STM2879)	sipA (STM2882)	sipD (STM2883)	sipC (STM2884)	sipB (STM2885)	sicA (STM2886)	spaS (STM2887)	spaR (STM2888)	spaQ (STM2889)	spaP (STM2890)	spaO (STM2891)	invJ (STM2892)	invI (STM2893)	invC (STM2894)	invB (STM2895)	invA (STM2896)	invE (STM2897)	invG (STM2898)	invF (STM2899)	invH (STM2900)	STM2901 (STM2901)	STM2902 (STM2902)	STM2905 (STM2905)	ttrC (STM1384)	ssrB (STM1391)	ssaB (STM1393)	ssaC (STM1394)	ssaD (STM1395)	ssaE (STM1396)	sseA (STM1397)	sseB (STM1398)	sscA (STM1399)	sseC (STM1400)	sseD (STM1401)	sseE (STM1402)	sscB (STM1403)	sseF (STM1404)	sseG (STM1405)	ssaG (STM1406)	ssaI (STM1408)	ssaJ (STM1409)	ssaK (STM1411)	ssaL (STM1412)	ssaM (STM1413)	ssaV (STM1414)	ssaN (STM1415)	ssaO (STM1416)	ssaP (STM1417)	ssaQ (STM1418)	ssaS (STM1420)	ssaT (STM1421)	ssaU (STM1422)	sciR (STM0284)	sciS (STM0285)	safB (STM0300)	pagN (STM0306)	impA (SEN1003)	icmF (SEN1004)	cdtB	csgA	csgB	csgC	csgD	csgE	csgF	csgG	fimC	fimD	fimF	fimH	gogB	iucA	iucB	iucC	iucD	iutA	lpfA	lpfB	lpfC	lpfD	lpfE	mgtC	mig-14	pefB	pefC	pefD	pipB	pipB2	ratB	rck	sifA	sifB	sinH	slrP	sopA	sopB/sigD	sopD	sopD2	sopE2	spvB	spvC	spvR	sseI/srfH	sseJ	sseK1	sseL	sspH2	steA	steB	steC	tviB	tviC	tviD	tviE	vexA	vexB	vexC	vexD	vexE	ST313gi (CP001144.1:624455-631264)	ST313td(bstA) (SED_RS03340 (SED_A0620))	pgtE (EPE93_2113)	Gifsy-2 (NC_010393.1)	gvrA (STM1034(Gifsy-2))	sodC (STM1044(Gifsy-2))	sseI (STM1051(Gifsy-2))	gtgE (STM1055(Gifsy-2))	bapA (SED_RS14705)	bcfA (SED_RS00555)	bcfB (SED_RS00560)	bcfC (SED_RS00565)	bcfD (SED_RS00570)	bcfE (SED_RS00575)	bcfF (SED_RS00580)	bcfG (SED_RS00585)	fimI (SED_RS03200)	fliC (SED_RS06575)	ggt (SED_RS18915)	misL (SED_RS19975)	sinH (SED_RS14120)	StbB (SED_RS02175)	sthA (SED_RS21780)
AUSMDU00056716	SAMN40405394	SRR28295088	This study	-	Australia	Australia	2000	Human	Faeces	ST10 Cluster	1	0.6893	yes	yes	yes	yes	yes	yes	yes	yes	yes	yes	yes	yes	yes	yes	yes	yes	yes	yes	yes	yes	yes	yes	yes	yes	yes	yes	yes	yes	yes	yes	yes	yes	yes	yes	yes	yes	yes	yes			yes	yes	yes	yes	yes	yes	yes	yes	yes	yes	yes	yes	yes	yes	yes	yes	yes	yes	yes	yes	yes	yes	yes	yes	yes	yes	yes	yes	yes	yes	yes	yes	yes	yes	yes	yes		yes	yes	yes	yes	yes	yes	yes	yes	yes	yes	yes							yes	yes	yes	yes	yes	yes	yes				yes	yes	yes		yes	yes	yes	yes	yes	yes	yes	yes	yes	yes	yes	yes		yes	yes	yes		yes	yes	yes										yes	yes	yes	partial (~60%)	yes	yes		yes	yes	yes	yes	yes	yes	yes	yes	yes	yes	yes	yes	yes	yes	yes	yes
AUSMDU00056868	SAMN40405395	SRR28295076	This study	10	Australia	Australia	2001	Human	Faeces	ST10 Cluster	1	0.6802	yes	yes	yes	yes	yes	yes	yes	yes	yes	yes	yes	yes	yes	yes	yes	yes	yes	yes	yes	yes	yes	yes	yes	yes	yes	yes	yes	yes	yes	yes	yes	yes	yes	yes	yes	yes	yes	yes			yes	yes	yes	yes	yes	yes	yes	yes	yes	yes	yes	yes	yes	yes	yes	yes	yes	yes	yes	yes	yes	yes	yes	yes	yes	yes	yes	yes	yes	yes	yes	yes	yes	yes	yes	yes		yes	yes	yes	yes	yes	yes	yes	yes	yes	yes	yes							yes	yes	yes	yes	yes	yes	yes				yes	yes	yes		yes	yes	yes	yes	yes	yes	yes		yes	yes	yes	yes	yes	yes	yes	yes	yes	yes	yes	yes										yes	yes	yes	partial (~60%)	yes	yes	yes	yes	yes	yes	yes	yes	yes	yes	yes	yes	yes	yes	yes	yes	yes	yes	yes
AUSMDU00016668	SAMN18617209	SRS8635886	This study	10	Australia	Australia	2002	Human	Faeces	ST10 Cluster	1	0.6911	yes	yes	yes	yes	yes	yes	yes	yes	yes	yes	yes	yes	yes	yes	yes	yes	yes	yes	yes	yes	yes	yes	yes	yes	yes	yes	yes	yes	yes	yes	yes	yes	yes	yes	yes	yes	yes	yes			yes	yes	yes	yes	yes	yes	yes	yes	yes	yes	yes	yes	yes	yes	yes	yes	yes	yes	yes	yes	yes	yes	yes	yes	yes	yes	yes	yes	yes	yes	yes	yes	yes	yes	yes	yes		yes	yes	yes	yes	yes	yes	yes	yes	yes	yes	yes							yes	yes	yes	yes	yes	yes	yes				yes	yes	yes		yes	yes	yes	yes	yes	yes	yes	yes	yes	yes	yes	yes		yes	yes	yes		yes	yes	yes										yes	yes	yes	partial (~60%)	yes	yes		yes	yes	yes	yes	yes	yes	yes	yes	yes	yes	yes	yes	yes	yes	yes	yes
AUSMDU00056736	SAMN40405396	SRR28295086	This study	10	Australia	Australia	2002	Human	Abscess	ST10 Cluster	1	0.6878	yes	yes	yes	yes	yes	yes	yes	yes	yes	yes	yes	yes	yes	yes	yes	yes	yes	yes	yes	yes	yes	yes	yes	yes	yes	yes	yes	yes	yes	yes	yes	yes	yes	yes	yes	yes	yes	yes			yes	yes	yes	yes	yes	yes	yes	yes	yes	yes	yes	yes	yes	yes	yes	yes	yes	yes	yes	yes	yes	yes	yes	yes	yes	yes	yes	yes	yes	yes	yes	yes	yes	yes	yes	yes		yes	yes	yes	yes	yes	yes	yes	yes	yes	yes	yes							yes	yes	yes	yes	yes	yes	yes				yes	yes	yes		yes	yes	yes	yes	yes	yes	yes	yes	yes	yes	yes	yes		yes	yes	yes	yes	yes	yes	yes										yes	yes	yes	partial (~60%)	yes	yes		yes	yes	yes	yes	yes	yes	yes	yes	yes	yes	yes	yes	yes	yes	yes	yes
AUSMDU00056756	SAMN40405397	SRR28295085	This study	10	Australia	Australia	2003	Human	Faeces	ST10 Cluster	1	0.6815	yes	yes	yes	yes	yes	yes	yes	yes	yes	yes	yes	yes	yes	yes	yes	yes	yes	yes	yes	yes	yes	yes	yes	yes	yes	yes	yes	yes	yes	yes	yes	yes	yes	yes	yes	yes	yes	yes			yes	yes	yes	yes	yes	yes	yes	yes	yes	yes	yes	yes	yes	yes	yes	yes	yes	yes	yes	yes	yes	yes	yes	yes	yes	yes	yes	yes	yes	yes	yes	yes	yes	yes	yes	yes		yes	yes	yes	yes	yes	yes	yes	yes	yes	yes	yes							yes	yes	yes	yes	yes	yes	yes				yes	yes	yes		yes	yes	yes	yes	yes	yes	yes	yes	yes				yes	yes	yes	yes	yes	yes	yes	yes										yes	yes	yes	partial (~60%)	yes	yes	yes	yes	yes	yes	yes	yes	yes	yes	yes	yes	yes	yes	yes	yes	yes	yes	yes
AUSMDU00056776	SAMN40405398	SRR28295084	This study	10	Australia	Australia	2003	Human	Faeces	ST10 Cluster	1	0.6709	yes	yes	yes	yes	yes	yes	yes	yes	yes	yes	yes	yes	yes	yes	yes	yes	yes	yes	yes	yes	yes	yes	yes	yes	yes	yes	yes	yes	yes	yes	yes	yes	yes	yes	yes	yes	yes	yes			yes	yes	yes	yes	yes	yes	yes	yes	yes	yes	yes	yes	yes	yes	yes	yes	yes	yes	yes	yes	yes	yes	yes	yes	yes	yes	yes	yes	yes	yes	yes	yes	yes	yes	yes	yes		yes	yes	yes	yes	yes	yes	yes	yes	yes	yes	yes							yes	yes	yes	yes	yes	yes	yes				yes	yes	yes		yes	yes	yes	yes	yes	yes	yes	yes	yes	yes	yes	yes	yes	yes	yes	yes	yes	yes	yes	yes										yes	yes	yes				yes	yes	yes	yes	yes	yes	yes	yes	yes	yes	yes	yes	yes	yes	yes	yes	yes
AUSMDU00056856	SAMN40405399	SRR28295080	This study	10	Australia	Australia	2004	Human	Blood	ST10 Cluster	1	0.6839	yes	yes	yes	yes	yes	yes	yes	yes	yes	yes	yes	yes	yes	yes	yes	yes	yes	yes	yes	yes	yes	yes	yes	yes	yes	yes	yes	yes	yes	yes	yes	yes	yes	yes	yes	yes	yes	yes			yes	yes	yes	yes	yes	yes	yes	yes	yes	yes	yes	yes	yes	yes	yes	yes	yes	yes	yes	yes	yes	yes	yes	yes	yes	yes	yes	yes	yes	yes	yes	yes	yes	yes	yes	yes									yes	yes	yes	yes							yes	yes	yes	yes	yes	yes	yes				yes	yes	yes		yes	yes	yes	yes	yes	yes	yes	yes	yes	yes	yes	yes	yes	yes	yes	yes	yes	yes	yes	yes										yes	yes	yes	partial (~60%)	yes	yes	yes	yes	yes	yes	yes	yes	yes	yes	yes	yes	yes	yes	yes	yes	yes	yes	yes
AUSMDU00056797	SAMN40405400	SRR28295083	This study	10	Australia	Australia	2004	Human	Blood	ST10 Cluster	1	0.6717	yes	yes	yes	yes	yes	yes	yes	yes	yes	yes	yes	yes	yes	yes	yes	yes	yes	yes	yes	yes	yes	yes	yes	yes	yes	yes	yes	yes	yes	yes	yes	yes	yes	yes	yes	yes	yes	yes			yes	yes	yes	yes	yes	yes	yes	yes	yes	yes	yes	yes	yes	yes	yes	yes	yes	yes	yes	yes	yes	yes	yes	yes	yes	yes	yes	yes	yes	yes	yes	yes	yes	yes	yes	yes		yes	yes	yes	yes	yes	yes	yes	yes	yes	yes	yes							yes	yes	yes	yes	yes	yes	yes				yes	yes	yes		yes	yes	yes	yes	yes	yes	yes	yes	yes	yes	yes	yes	yes		yes	yes	yes	yes		yes										yes	yes	yes	partial (~60%)	yes	yes	yes	yes	yes	yes	yes	yes	yes	yes	yes	yes	yes	yes	yes	yes	yes	yes	yes
AUSMDU00056817	SAMN40405401	SRR28295082	This study	-	Australia	Australia	2004	Human	Blood	ST10 Cluster	1	0.6864	yes	yes	yes	yes	yes	yes	yes	yes	yes	yes	yes	yes	yes	yes	yes	yes	yes	yes	yes	yes	yes	yes	yes	yes	yes	yes	yes	yes	yes	yes	yes	yes	yes	yes	yes	yes	yes	yes			yes	yes	yes	yes	yes	yes	yes	yes	yes	yes	yes	yes	yes	yes	yes	yes	yes	yes	yes	yes	yes	yes	yes	yes	yes	yes	yes	yes	yes	yes		yes	yes	yes	yes	yes		yes	yes	yes	yes	yes	yes	yes	yes	yes	yes	yes							yes	yes	yes	yes	yes	yes	yes				yes	yes	yes		yes	yes	yes	yes	yes	yes	yes		yes	yes	yes	yes	yes	yes	yes	yes	yes	yes	yes	yes										yes	yes	yes	partial (~60%)	yes	yes	yes		yes	yes	yes	yes	yes	yes	yes	yes	yes	yes	yes	yes	yes	yes	yes
AUSMDU00016669	SAMN18617222	SRS8636239	This study	10	Australia	Australia	2005	Human	Blood	ST10 Cluster	1	0.6716	yes	yes	yes	yes	yes	yes	yes	yes	yes	yes	yes	yes	yes	yes	yes	yes	yes	yes	yes	yes	yes	yes	yes	yes	yes	yes	yes	yes	yes	yes	yes	yes	yes	yes	yes	yes	yes	yes			yes	yes	yes	yes	yes	yes	yes	yes	yes	yes	yes	yes	yes	yes	yes	yes	yes	yes	yes	yes	yes	yes	yes	yes	yes	yes	yes	yes	yes	yes	yes	yes	yes	yes	yes	yes		yes	yes	yes	yes	yes	yes	yes	yes	yes	yes	yes							yes	yes	yes	yes	yes	yes	yes				yes	yes	yes		yes	yes	yes	yes	yes	yes	yes	yes	yes	yes	yes	yes	yes	yes	yes	yes	yes	yes	yes	yes										yes	yes	yes	partial (~60%)	yes	yes	yes	yes	yes	yes	yes	yes	yes	yes	yes	yes	yes	yes	yes	yes	yes	yes	yes
AUSMDU00056837	SAMN40405402	SRR28295081	This study	10	Australia	Australia	2006	Human	Urine	ST10 Cluster	1	0.6629	yes	yes	yes	yes	yes	yes	yes	yes	yes	yes	yes	yes	yes	yes	yes	yes	yes	yes	yes	yes	yes	yes	yes	yes	yes	yes	yes	yes	yes	yes	yes	yes	yes	yes	yes	yes	yes	yes			yes	yes	yes	yes	yes	yes	yes	yes	yes	yes	yes	yes	yes	yes	yes	yes	yes	yes	yes	yes	yes	yes	yes	yes	yes	yes	yes	yes	yes	yes		yes	yes	yes	yes	yes		yes	yes	yes	yes	yes	yes	yes	yes	yes	yes	yes							yes	yes	yes	yes	yes	yes	yes				yes	yes	yes		yes	yes	yes	yes	yes	yes	yes	yes	yes	yes	yes	yes	yes	yes	yes	yes	yes	yes	yes	yes										yes	yes	yes	partial (~60%)	yes	yes	yes	yes	yes	yes	yes	yes	yes	yes	yes	yes	yes	yes	yes	yes	yes	yes	yes
AUSMDU00056860	SAMN40405403	SRR28295078	This study	10	Australia	Australia	2007	Human	Faeces	ST10 Cluster	1	0.6821	yes	yes	yes	yes	yes	yes	yes	yes	yes	yes	yes	yes	yes	yes	yes	yes	yes	yes	yes	yes	yes	yes	yes	yes	yes	yes	yes	yes	yes	yes	yes	yes	yes	yes	yes	yes	yes	yes			yes	yes	yes	yes	yes	yes	yes	yes	yes	yes	yes	yes	yes	yes	yes	yes	yes	yes	yes	yes	yes	yes	yes	yes	yes	yes	yes	yes	yes	yes	yes	yes	yes	yes	yes	yes		yes	yes	yes	yes	yes	yes	yes	yes	yes	yes	yes							yes	yes	yes	yes	yes	yes	yes				yes	yes	yes		yes	yes	yes	yes	yes	yes	yes	yes	yes	yes	yes	yes	yes	yes	yes	yes	yes	yes	yes	yes										yes	yes	yes	partial (~60%)	yes	yes	yes	yes	yes	yes	yes	yes	yes	yes	yes	yes	yes	yes	yes	yes	yes	yes	yes
AUSMDU00056946	SAMN40405404	SRR28295074	This study	10	Australia	Australia	2007	Human	Faeces	ST10 Cluster	1	0.6844	yes	yes	yes	yes	yes	yes	yes	yes	yes	yes	yes	yes	yes	yes	yes	yes	yes	yes	yes	yes	yes	yes	yes	yes	yes	yes	yes	yes	yes	yes	yes	yes	yes	yes	yes	yes	yes	yes			yes	yes	yes	yes	yes	yes	yes	yes	yes	yes	yes	yes	yes	yes	yes	yes	yes	yes	yes	yes	yes	yes	yes	yes	yes	yes	yes	yes	yes	yes	yes	yes	yes	yes	yes	yes		yes	yes	yes	yes	yes	yes	yes	yes	yes	yes	yes							yes	yes	yes	yes	yes	yes	yes				yes	yes	yes		yes	yes	yes	yes	yes	yes	yes	yes	yes	yes	yes	yes	yes	yes	yes	yes	yes	yes	yes	yes										yes	yes	yes	partial (~60%)	yes	yes	yes	yes	yes	yes	yes	yes	yes	yes	yes	yes	yes	yes	yes	yes	yes	yes	yes
AUSMDU00056864	SAMN40405405	SRR28295077	This study	10	Australia	Australia	2007	Human	Faeces	ST10 Cluster	1	0.6879	yes	yes	yes	yes	yes	yes	yes	yes	yes	yes	yes	yes	yes	yes	yes	yes	yes	yes	yes	yes	yes	yes	yes	yes	yes	yes	yes	yes	yes	yes	yes	yes	yes	yes	yes	yes	yes	yes			yes	yes	yes	yes	yes	yes	yes	yes	yes	yes	yes	yes	yes	yes	yes	yes	yes	yes	yes	yes	yes	yes	yes	yes	yes	yes	yes	yes	yes	yes	yes	yes	yes	yes	yes	yes		yes	yes	yes	yes	yes	yes	yes	yes	yes	yes	yes							yes	yes	yes	yes	yes	yes	yes				yes	yes	yes		yes	yes	yes	yes	yes	yes	yes	yes	yes	yes	yes	yes	yes	yes	yes	yes	yes	yes	yes	yes										yes	yes	yes	partial (~60%)	yes	yes	yes	yes	yes	yes	yes	yes	yes	yes	yes	yes	yes	yes	yes	yes	yes	yes	yes
AUSMDU00016670	SAMN18617237	SRS8635936	This study	10	Australia	Australia	2007	Human	Faeces	ST10 Cluster	1	0.6882	yes	yes	yes	yes	yes	yes	yes	yes	yes	yes	yes	yes	yes	yes	yes	yes	yes	yes	yes	yes	yes	yes	yes	yes	yes	yes	yes	yes	yes	yes	yes	yes	yes	yes	yes	yes	yes	yes			yes	yes	yes	yes	yes	yes	yes	yes	yes	yes	yes	yes	yes	yes	yes	yes	yes	yes	yes	yes	yes	yes	yes	yes	yes	yes	yes	yes	yes	yes	yes	yes	yes	yes	yes	yes		yes	yes	yes	yes	yes	yes	yes	yes	yes	yes	yes							yes	yes	yes	yes	yes	yes	yes				yes	yes	yes		yes	yes	yes	yes	yes	yes	yes	yes	yes	yes	yes	yes	yes	yes	yes	yes		yes	yes	yes										yes	yes	yes	partial (~60%)	yes	yes	yes	yes	yes	yes	yes	yes	yes	yes	yes	yes	yes	yes	yes	yes	yes	yes	yes
AUSMDU00016671	SAMN18617238	SRS8635948	This study	10	Australia	Australia	2007	Human	Faeces	ST10 Cluster	1	0.6821	yes	yes	yes	yes	yes	yes	yes	yes	yes	yes	yes	yes	yes	yes	yes	yes	yes	yes	yes	yes	yes	yes	yes	yes	yes	yes	yes	yes	yes	yes	yes	yes	yes	yes	yes	yes	yes	yes			yes	yes	yes	yes	yes	yes	yes	yes	yes	yes	yes	yes	yes	yes	yes	yes	yes	yes	yes	yes	yes	yes	yes	yes	yes	yes	yes	yes	yes	yes	yes	yes	yes	yes	yes	yes		yes	yes	yes	yes	yes	yes	yes	yes	yes	yes	yes							yes	yes	yes	yes	yes	yes	yes				yes	yes	yes		yes	yes	yes	yes	yes	yes	yes	yes	yes	yes	yes	yes		yes	yes	yes		yes	yes	yes										yes	yes	yes	partial (~60%)	yes	yes		yes	yes	yes	yes	yes	yes	yes	yes	yes	yes	yes	yes	yes	yes	yes	yes
AUSMDU00056698	SAMN40405406	SRR28295089	This study	10	Australia	Australia	2007	Human	Faeces	ST10 Cluster	1	0.6811	yes	yes	yes	yes	yes	yes	yes	yes	yes	yes	yes	yes	yes	yes	yes	yes	yes	yes	yes	yes	yes	yes	yes	yes	yes	yes	yes	yes	yes	yes	yes	yes	yes	yes	yes	yes	yes	yes			yes	yes	yes	yes	yes	yes	yes	yes	yes	yes	yes	yes	yes	yes	yes	yes	yes	yes	yes	yes	yes	yes	yes	yes	yes	yes	yes	yes	yes	yes	yes	yes	yes	yes	yes	yes		yes	yes	yes	yes	yes	yes	yes	yes	yes	yes	yes							yes	yes	yes	yes	yes	yes	yes				yes	yes	yes		yes	yes	yes	yes	yes	yes	yes	yes	yes	yes	yes	yes	yes	yes	yes	yes	yes	yes	yes	yes										yes	yes	yes	partial (~60%)	yes	yes	yes	yes	yes	yes	yes	yes	yes	yes	yes	yes	yes	yes	yes	yes	yes	yes	yes
AUSMDU00016672	SAMN18617240	SRS8635971	This study	10	Australia	Australia	2007	Human	Blood	ST10 Cluster	1	0.6787	yes	yes	yes	yes	yes	yes	yes	yes	yes	yes	yes	yes	yes	yes	yes	yes	yes	yes	yes	yes	yes	yes	yes	yes	yes	yes	yes	yes	yes	yes	yes	yes	yes	yes	yes	yes	yes	yes			yes	yes	yes	yes	yes	yes	yes	yes	yes	yes	yes	yes	yes	yes	yes	yes	yes	yes	yes	yes	yes	yes	yes	yes	yes	yes	yes	yes	yes	yes	yes	yes	yes	yes	yes	yes		yes	yes	yes	yes	yes	yes	yes	yes	yes	yes	yes							yes	yes	yes	yes	yes	yes	yes				yes	yes	yes		yes	yes	yes	yes	yes	yes	yes	yes	yes	yes	yes	yes	yes	yes	yes		yes	yes	yes	yes										yes	yes	yes	partial (~60%)	yes	yes	yes	yes	yes	yes	yes	yes	yes	yes	yes	yes	yes	yes	yes	yes	yes	yes	yes
AUSMDU00016673	SAMN18617242	SRS8635993	This study	10	Australia	Australia	2007	Human	Faeces	ST10 Cluster	1	0.6816	yes	yes	yes	yes	yes	yes	yes	yes	yes	yes	yes	yes	yes	yes	yes	yes	yes	yes	yes	yes	yes	yes	yes	yes	yes	yes	yes	yes	yes	yes	yes	yes	yes	yes	yes	yes	yes	yes			yes	yes	yes	yes	yes	yes	yes	yes	yes	yes	yes	yes	yes	yes	yes	yes	yes	yes	yes	yes	yes	yes	yes	yes	yes	yes	yes	yes	yes	yes	yes	yes	yes	yes	yes	yes		yes	yes	yes	yes	yes	yes	yes	yes	yes	yes	yes							yes	yes	yes	yes	yes	yes	yes				yes	yes	yes		yes	yes	yes	yes	yes	yes	yes	yes	yes	yes	yes	yes	yes	yes	yes	yes		yes	yes	yes										yes	yes	yes	partial (~60%)	yes	yes	yes	yes	yes	yes	yes	yes	yes	yes	yes	yes	yes	yes	yes	yes	yes	yes	yes
AUSMDU00056872	SAMN40405407	SRR28295075	This study	10	Australia	Australia	2008	Human	Blood	ST10 Cluster	1	0.6811	yes	yes	yes	yes	yes	yes	yes	yes	yes	yes	yes	yes	yes	yes	yes	yes	yes	yes	yes	yes	yes	yes	yes	yes	yes	yes	yes	yes	yes	yes	yes	yes	yes	yes	yes	yes	yes	yes			yes	yes	yes	yes	yes	yes	yes	yes	yes	yes	yes	yes	yes	yes	yes	yes	yes	yes	yes	yes	yes	yes	yes	yes	yes	yes	yes	yes	yes	yes	yes	yes	yes	yes	yes	yes		yes	yes	yes	yes	yes	yes	yes	yes	yes	yes	yes							yes	yes	yes	yes	yes	yes	yes				yes	yes	yes		yes	yes	yes	yes	yes	yes	yes	yes	yes	yes	yes	yes	yes	yes	yes	yes	yes	yes	yes	yes										yes	yes	yes	partial (~60%)	yes	yes	yes	yes	yes	yes	yes	yes	yes	yes	yes	yes	yes	yes	yes	yes	yes	yes	yes
AUSMDU00056718	SAMN40405408	SRR28295087	This study	10	Australia	Australia	2008	Human	Faeces	ST10 Cluster	1	0.6872	yes	yes	yes	yes	yes	yes	yes	yes	yes	yes	yes	yes	yes	yes	yes	yes	yes	yes	yes	yes	yes	yes	yes	yes	yes	yes	yes	yes	yes	yes	yes	yes	yes	yes	yes	yes	yes	yes			yes	yes	yes	yes	yes	yes	yes	yes	yes	yes	yes	yes	yes	yes	yes	yes	yes	yes	yes	yes	yes	yes	yes	yes	yes	yes	yes	yes	yes	yes	yes	yes	yes	yes	yes	yes		yes	yes	yes	yes	yes	yes	yes	yes	yes	yes	yes							yes	yes	yes	yes	yes	yes	yes				yes	yes	yes		yes	yes	yes	yes	yes	yes	yes	yes	yes	yes	yes	yes	yes	yes	yes	yes	yes	yes	yes	yes										yes	yes	yes	partial (~60%)	yes	yes	yes	yes	yes	yes	yes	yes	yes	yes	yes	yes	yes	yes	yes	yes	yes	yes	yes
AUSMDU00016674	SAMN18617256	SRS8636148	This study	10	Australia	Australia	2009	Human	Faeces	ST10 Cluster	1	0.6833	yes	yes	yes	yes	yes	yes	yes	yes	yes	yes	yes	yes	yes	yes	yes	yes	yes	yes	yes	yes	yes	yes	yes	yes	yes	yes	yes	yes	yes	yes	yes	yes	yes	yes	yes	yes	yes	yes			yes	yes	yes	yes	yes	yes	yes	yes	yes	yes	yes	yes	yes	yes	yes	yes	yes	yes	yes	yes	yes	yes	yes	yes	yes	yes	yes	yes	yes	yes	yes	yes	yes	yes	yes	yes		yes	yes	yes	yes	yes	yes	yes	yes	yes	yes	yes							yes	yes	yes	yes	yes	yes	yes				yes	yes	yes		yes	yes	yes	yes	yes	yes	yes	yes	yes	yes	yes	yes	yes	yes	yes	yes	yes	yes	yes	yes										yes	yes	yes	partial (~60%)	yes	yes	yes	yes	yes	yes	yes	yes	yes	yes	yes	yes	yes	yes	yes	yes	yes	yes	yes
AUSMDU00016675	SAMN18617261	SRS8636174	This study	10	Australia	Australia	2010	Human	Blood	ST10 Cluster	1	0.6783	yes	yes	yes	yes	yes	yes	yes	yes	yes	yes	yes	yes	yes	yes	yes	yes	yes	yes	yes	yes	yes	yes	yes	yes	yes	yes	yes	yes	yes	yes	yes	yes	yes	yes	yes	yes	yes	yes			yes	yes	yes	yes	yes	yes	yes	yes	yes	yes	yes	yes	yes	yes	yes	yes	yes	yes	yes	yes	yes	yes	yes	yes	yes	yes	yes	yes	yes	yes	yes	yes	yes	yes	yes	yes		yes	yes	yes	yes	yes	yes	yes	yes	yes	yes	yes							yes	yes	yes	yes	yes	yes	yes				yes	yes	yes		yes	yes	yes	yes	yes	yes	yes	yes	yes				yes	yes	yes	yes		yes	yes	yes										yes	yes	yes	partial (~60%)	yes	yes	yes	yes	yes	yes	yes	yes	yes	yes	yes	yes	yes	yes	yes	yes	yes	yes	yes
AUSMDU00044302	SAMN40405409	SRR28295079	This study	10	Australia	Australia	2010	Human	Faeces	ST10 Cluster	1	0.6572	yes	yes	yes	yes	yes	yes	yes	yes	yes	yes	yes	yes	yes	yes	yes	yes	yes	yes	yes	yes	yes	yes	yes	yes	yes	yes	yes	yes	yes	yes	yes	yes	yes	yes	yes	yes	yes	yes			yes	yes	yes	yes	yes	yes	yes	yes	yes	yes	yes	yes	yes	yes	yes	yes	yes	yes	yes	yes	yes	yes	yes	yes	yes	yes	yes	yes	yes		yes	yes	yes	yes	yes	yes		yes	yes	yes	yes	yes	yes	yes	yes	yes	yes	yes							yes	yes	yes	yes	yes	yes	yes					yes	yes		yes	yes	yes	yes	yes	yes	yes		yes	yes	yes	yes		yes		yes		yes	yes	yes										yes		yes	partial (~60%)	yes	yes			yes	yes	yes	yes	yes	yes	yes	yes	yes	yes	yes	yes	yes	yes	yes
AUSMDU00044303	SAMN40405410	SRR28295073	This study	10	Australia	Australia	2010	Human	Faeces	ST10 Cluster	1	0.6582	yes	yes	yes	yes	yes	yes	yes	yes	yes	yes	yes	yes	yes	yes	yes	yes	yes	yes	yes	yes	yes	yes	yes	yes	yes	yes	yes	yes	yes	yes	yes	yes	yes	yes	yes	yes	yes	yes			yes	yes	yes	yes	yes	yes	yes	yes	yes	yes	yes	yes	yes	yes	yes	yes	yes	yes	yes	yes	yes	yes	yes	yes	yes	yes	yes	yes	yes			yes	yes	yes	yes	yes		yes	yes	yes	yes	yes	yes	yes	yes	yes	yes	yes							yes	yes	yes	yes	yes	yes	yes					yes	yes		yes	yes	yes	yes	yes	yes	yes		yes	yes	yes	yes		yes				yes	yes	yes										yes	yes	yes	partial (~60%)	yes	yes			yes	yes	yes	yes	yes	yes	yes	yes	yes	yes	yes	yes	yes	yes	yes
AUSMDU00016676	SAMN18617272	SRS8636186	This study	74	Australia	Australia	2010	Human	Faeces	ST74 Cluster		0.2342	yes	yes	yes		yes	yes	yes	yes	yes	yes	yes	yes	yes	yes	yes	yes	yes	yes	yes	yes	yes	yes	yes	yes	yes	yes	yes	yes	yes	yes	yes	yes	yes	yes	yes	yes	yes	yes			yes	yes	yes	yes	yes	yes	yes	yes	yes	yes	yes	yes	yes	yes	yes	yes	yes	yes	yes	yes	yes	yes	yes	yes	yes	yes	yes	yes	yes	yes			yes	yes				yes	yes	yes	yes	yes	yes	yes	yes	yes	yes	yes							yes	yes	yes	yes	yes	yes	yes				yes	yes	yes		yes	yes	yes	yes	yes	yes	yes	yes	yes					yes	yes	yes		yes	yes	yes												yes									yes		yes						yes	yes	yes	yes
AUSMDU00016677	SAMN18617274	SRS8636188	This study	10	Australia	Australia	2011	Human	Blood	ST10 Cluster	1	0.6818	yes	yes	yes	yes	yes	yes	yes	yes	yes	yes	yes	yes	yes	yes	yes	yes	yes	yes	yes	yes	yes	yes	yes	yes	yes	yes	yes	yes	yes	yes	yes	yes	yes	yes	yes	yes	yes	yes			yes	yes	yes	yes	yes	yes	yes	yes	yes	yes	yes	yes	yes	yes	yes	yes	yes	yes	yes	yes	yes	yes	yes	yes	yes	yes	yes	yes	yes	yes	yes	yes	yes	yes	yes	yes		yes	yes	yes	yes	yes	yes	yes	yes	yes	yes	yes							yes	yes	yes	yes	yes	yes	yes				yes	yes	yes		yes	yes	yes	yes	yes	yes	yes	yes	yes	yes	yes	yes	yes	yes	yes	yes		yes	yes	yes										yes	yes	yes	partial (~60%)	yes	yes	yes	yes	yes	yes	yes	yes	yes	yes	yes	yes	yes	yes	yes	yes	yes	yes	yes
AUSMDU00044304	SAMN40405411	SRR28295072	This study	10	Australia	Australia	2011	Human	Blood	ST10 Cluster	1	0.6808	yes	yes	yes	yes	yes	yes	yes	yes	yes	yes	yes	yes	yes	yes	yes	yes	yes	yes	yes	yes	yes	yes	yes	yes	yes	yes	yes	yes	yes	yes	yes	yes	yes	yes	yes	yes	yes	yes			yes	yes	yes	yes	yes	yes	yes	yes	yes	yes	yes	yes	yes	yes	yes	yes	yes	yes	yes	yes	yes	yes	yes	yes	yes	yes	yes	yes	yes	yes	yes	yes	yes	yes	yes	yes		yes	yes	yes	yes	yes	yes	yes	yes	yes	yes	yes							yes	yes	yes	yes	yes	yes	yes				yes	yes	yes		yes	yes	yes	yes	yes	yes	yes		yes	yes	yes	yes	yes	yes		yes	yes	yes	yes											yes	yes	yes	partial (~60%)	yes	yes	yes	yes	yes	yes	yes	yes	yes	yes	yes	yes	yes	yes	yes	yes	yes	yes	yes
AUSMDU00035676	SAMN40405412	SRR28295090	This study	10	Australia	Australia	2011	Human	Blood	ST10 Cluster	1	0.6821	yes	yes	yes	yes	yes	yes	yes	yes	yes	yes	yes	yes	yes	yes	yes	yes	yes	yes	yes	yes	yes	yes	yes	yes	yes	yes	yes	yes	yes	yes	yes	yes	yes	yes	yes	yes	yes	yes			yes	yes	yes	yes	yes	yes	yes	yes	yes	yes	yes	yes	yes	yes	yes	yes	yes	yes	yes	yes	yes	yes	yes	yes	yes	yes	yes	yes	yes	yes	yes	yes	yes	yes	yes	yes		yes	yes	yes	yes	yes	yes	yes	yes	yes	yes	yes							yes	yes	yes	yes	yes	yes	yes				yes	yes	yes		yes	yes	yes	yes	yes	yes	yes	yes	yes				yes	yes	yes	yes	yes	yes	yes											yes		yes	partial (~60%)	yes	yes	yes	yes	yes	yes	yes	yes	yes	yes	yes	yes	yes	yes	yes	yes	yes	yes	yes
AUSMDU00044305	SAMN40405413	SRR28295071	This study	10	Australia	Australia	2011	Human	Faeces	ST10 Cluster	2	0.6854	yes	yes	yes	yes	yes	yes	yes	yes	yes	yes	yes	yes	yes	yes	yes	yes	yes	yes	yes	yes	yes	yes	yes	yes	yes	yes	yes	yes	yes	yes	yes	yes	yes	yes	yes	yes	yes	yes			yes	yes	yes	yes	yes	yes	yes	yes	yes	yes	yes	yes	yes	yes	yes	yes	yes	yes	yes	yes	yes	yes	yes	yes	yes	yes	yes	yes	yes	yes	yes	yes	yes	yes	yes	yes		yes	yes	yes	yes	yes	yes	yes	yes	yes	yes	yes							yes	yes	yes	yes	yes	yes	yes				yes	yes	yes		yes	yes	yes	yes	yes	yes	yes		yes	yes	yes	yes	yes	yes	yes	yes	yes	yes	yes											yes	yes	yes	partial (~60%)	yes	yes	yes	yes	yes	yes	yes	yes	yes	yes	yes	yes	yes	yes	yes	yes	yes	yes	yes
AUSMDU00044306	SAMN40405414	SRR28295070	This study	10	Australia	Australia	2011	Human	Faeces	ST10 Cluster	1	0.6781	yes	yes	yes	yes	yes	yes	yes	yes	yes	yes	yes	yes	yes	yes	yes	yes	yes	yes	yes	yes	yes	yes	yes	yes	yes	yes	yes	yes	yes	yes	yes	yes	yes	yes	yes	yes	yes	yes			yes	yes	yes	yes	yes	yes	yes	yes	yes	yes	yes	yes	yes	yes	yes	yes	yes	yes	yes	yes	yes	yes	yes	yes	yes	yes	yes	yes	yes	yes		yes	yes	yes	yes	yes		yes	yes	yes	yes	yes	yes	yes	yes	yes	yes	yes							yes	yes	yes	yes	yes	yes	yes				yes	yes	yes		yes	yes	yes	yes	yes	yes	yes	yes	yes	yes	yes	yes	yes	yes	yes		yes	yes	yes	yes										yes	yes	yes	partial (~60%)	yes	yes	yes	yes	yes	yes	yes	yes	yes	yes	yes	yes	yes	yes	yes	yes	yes	yes	yes
AUSMDU00016678	SAMN18617292	SRS8636207	This study	10	Australia	Australia	2011	Human	Blood	ST10 Cluster	1	0.6827	yes	yes	yes	yes	yes	yes	yes	yes	yes	yes	yes	yes	yes	yes	yes	yes	yes	yes	yes	yes	yes	yes	yes	yes	yes	yes	yes	yes	yes	yes	yes	yes	yes	yes	yes	yes	yes	yes			yes	yes	yes	yes	yes	yes	yes	yes	yes	yes	yes	yes	yes	yes	yes	yes	yes	yes	yes	yes	yes	yes	yes	yes	yes	yes	yes	yes	yes	yes	yes	yes	yes	yes	yes	yes		yes	yes	yes	yes	yes	yes	yes	yes	yes	yes	yes							yes	yes	yes	yes	yes	yes	yes				yes	yes	yes		yes	yes	yes	yes	yes	yes	yes	yes	yes				yes	yes	yes		yes	yes	yes	yes										yes	yes	yes	partial (~60%)	yes	yes	yes	yes	yes	yes	yes	yes	yes	yes	yes	yes	yes	yes	yes	yes	yes	yes	yes
AUSMDU00016682	SAMN18617298	SRS8636215	This study	74	Australia	Australia	2012	Human	Faeces	ST74 Cluster		0.215	yes	yes	yes		yes	yes	yes	yes	yes	yes	yes	yes	yes	yes	yes	yes	yes	yes	yes	yes	yes	yes	yes	yes	yes	yes	yes	yes	yes	yes	yes	yes	yes	yes	yes	yes	yes	yes			yes	yes	yes	yes	yes	yes	yes	yes	yes	yes	yes	yes	yes	yes	yes	yes	yes	yes	yes	yes	yes	yes	yes	yes	yes	yes	yes	yes	yes	yes			yes	yes				yes	yes	yes	yes	yes	yes	yes	yes	yes	yes	yes							yes	yes	yes	yes	yes	yes	yes				yes	yes	yes		yes	yes	yes	yes	yes	yes	yes	yes	yes					yes	yes	yes		yes	yes	yes												yes									yes		yes						yes	yes	yes	yes
AUSMDU00044307	SAMN40405415	SRR28295069	This study	10	Australia	Australia	2012	Human	Blood	ST10 Cluster	1	0.6807	yes	yes	yes	yes	yes	yes	yes	yes	yes	yes	yes	yes	yes	yes	yes	yes	yes	yes	yes	yes	yes	yes	yes	yes	yes	yes	yes	yes	yes	yes	yes	yes	yes	yes	yes	yes	yes	yes			yes	yes	yes	yes	yes	yes	yes	yes	yes	yes	yes	yes	yes	yes	yes	yes	yes	yes	yes	yes	yes	yes	yes	yes	yes	yes	yes	yes	yes	yes	yes	yes	yes	yes	yes	yes		yes	yes	yes	yes	yes	yes	yes	yes	yes	yes	yes							yes	yes	yes	yes	yes	yes	yes				yes	yes	yes		yes	yes	yes	yes	yes	yes	yes	yes	yes	yes	yes	yes	yes	yes			yes	yes	yes	yes										yes	yes	yes	partial (~60%)	yes	yes	yes	yes	yes	yes	yes	yes	yes	yes	yes	yes	yes	yes	yes	yes	yes	yes	yes
AUSMDU00016679	SAMN18617309	SRS8635889	This study	4293	Australia	Australia	2012	Human	Urine	ST10 Cluster	2	0.6766	yes	yes	yes	yes	yes	yes	yes	yes	yes	yes	yes	yes	yes	yes	yes	yes	yes	yes	yes	yes	yes	yes	yes	yes	yes	yes	yes	yes	yes	yes	yes	yes	yes	yes	yes	yes	yes	yes			yes	yes	yes	yes	yes	yes	yes	yes	yes	yes	yes	yes	yes	yes	yes	yes	yes	yes	yes	yes	yes	yes	yes	yes	yes	yes	yes	yes	yes	yes	yes	yes	yes	yes	yes	yes		yes	yes	yes	yes	yes	yes	yes	yes	yes	yes	yes							yes	yes	yes	yes	yes	yes	yes				yes	yes	yes		yes	yes	yes	yes	yes	yes	yes	yes	yes	yes	yes	yes	yes	yes	yes	yes		yes	yes	yes										yes	yes	yes	partial (~60%)	yes	yes	yes	yes	yes	yes	yes	yes	yes	yes	yes	yes	yes	yes	yes	yes	yes	yes	yes
AUSMDU00044308	SAMN40405416	SRR28295068	This study	4293	Australia	Australia	2012	Human	Fluid	ST10 Cluster	2	0.6756	yes	yes	yes	yes	yes	yes	yes	yes	yes	yes	yes	yes	yes	yes	yes	yes	yes	yes	yes	yes	yes	yes	yes	yes	yes	yes	yes	yes	yes	yes	yes	yes	yes	yes	yes	yes	yes	yes			yes	yes	yes	yes	yes	yes	yes	yes	yes	yes	yes	yes	yes	yes	yes	yes	yes	yes	yes	yes	yes	yes	yes	yes	yes	yes	yes	yes	yes	yes		yes	yes	yes	yes	yes		yes	yes	yes	yes	yes	yes	yes	yes	yes	yes	yes							yes	yes	yes	yes	yes	yes	yes				yes	yes	yes		yes	yes	yes	yes	yes	yes	yes		yes	yes	yes	yes	yes	yes		yes	yes	yes	yes											yes		yes	partial (~60%)	yes	yes	yes		yes	yes	yes	yes	yes	yes	yes	yes	yes	yes	yes	yes	yes	yes	yes
AUSMDU00016680	SAMN18617333	SRS8635915	This study	74	Australia	Australia	2013	Human	Faeces	ST74 Cluster		0.2241	yes	yes	yes		yes	yes	yes	yes	yes	yes	yes	yes	yes	yes	yes	yes	yes	yes	yes	yes	yes	yes	yes	yes	yes	yes	yes	yes	yes	yes	yes	yes	yes	yes	yes	yes	yes	yes			yes	yes	yes	yes	yes	yes	yes	yes	yes	yes	yes	yes	yes	yes	yes	yes	yes	yes	yes	yes	yes	yes	yes	yes	yes	yes	yes	yes	yes	yes			yes	yes				yes	yes	yes	yes	yes	yes	yes	yes	yes	yes	yes							yes	yes	yes	yes	yes	yes	yes				yes	yes	yes		yes	yes	yes	yes	yes	yes	yes	yes	yes					yes	yes	yes		yes	yes	yes												yes									yes		yes						yes	yes	yes	yes
AUSMDU00016683	SAMN18617334	SRS8635916	This study	1545	Australia	Australia	2013	Human	Faeces	ST74 Cluster		0.242	yes	yes	yes		yes	yes	yes	yes	yes	yes	yes	yes	yes	yes	yes	yes	yes	yes	yes	yes	yes	yes	yes	yes	yes	yes	yes	yes	yes	yes	yes	yes	yes	yes	yes	yes	yes	yes			yes	yes	yes	yes	yes	yes	yes	yes	yes	yes	yes	yes	yes	yes	yes	yes	yes	yes	yes	yes	yes	yes	yes	yes	yes	yes	yes	yes	yes	yes			yes	yes				yes	yes	yes	yes	yes	yes	yes	yes	yes	yes	yes	yes						yes	yes	yes	yes	yes	yes	yes				yes	yes	yes		yes	yes	yes	yes	yes	yes	yes	yes	yes					yes	yes	yes		yes	yes	yes												yes									yes		yes						yes	yes	yes	yes
AUSMDU00016681	SAMN18617540	SRS8635984	This study	74	Australia	Australia	2015	Human	Faeces	ST74 Cluster		0.2441	yes	yes	yes		yes	yes	yes	yes	yes	yes	yes	yes	yes	yes	yes	yes	yes	yes	yes	yes	yes	yes	yes	yes	yes	yes	yes	yes	yes	yes	yes	yes	yes	yes	yes	yes	yes	yes			yes	yes	yes	yes	yes	yes	yes	yes	yes	yes	yes	yes	yes	yes	yes	yes	yes	yes	yes	yes	yes	yes	yes	yes	yes	yes	yes	yes	yes	yes			yes	yes				yes	yes	yes	yes	yes	yes	yes	yes	yes	yes	yes							yes	yes	yes	yes	yes	yes	yes				yes	yes	yes		yes	yes	yes	yes	yes	yes	yes	yes	yes					yes	yes	yes		yes	yes	yes												yes									yes		yes						yes	yes	yes	yes
AUSMDU00014696	SAMN18618401	SRS8636719	This study	10	Australia	Australia	2017	Human	Blood	ST10 Cluster	1	0.6806	yes	yes	yes	yes	yes	yes	yes	yes	yes	yes	yes	yes	yes	yes	yes	yes	yes	yes	yes	yes	yes	yes	yes	yes	yes	yes	yes	yes	yes	yes	yes	yes	yes	yes	yes	yes	yes	yes			yes	yes	yes	yes	yes	yes	yes	yes	yes	yes	yes	yes	yes	yes	yes	yes	yes	yes	yes	yes	yes	yes	yes	yes	yes	yes	yes	yes	yes	yes	yes	yes	yes	yes	yes	yes		yes	yes	yes	yes	yes	yes	yes	yes	yes	yes	yes							yes	yes	yes	yes	yes	yes	yes				yes	yes	yes		yes	yes	yes	yes	yes	yes	yes	yes	yes	yes	yes	yes	yes	yes	yes	yes		yes	yes	yes										yes	yes	yes	partial (~60%)	yes	yes	yes	yes	yes	yes	yes	yes	yes	yes	yes	yes	yes	yes	yes	yes	yes	yes	yes
AUSMDU00014697	SAMN18618490	SRS8636817	This study	74	Australia	Australia	2017	Human	Faeces	ST74 Cluster		0.2095	yes	yes	yes		yes	yes	yes	yes	yes	yes	yes	yes	yes	yes	yes	yes	yes	yes	yes	yes	yes	yes	yes	yes	yes	yes	yes	yes	yes	yes	yes	yes	yes	yes	yes	yes	yes	yes			yes	yes	yes	yes	yes	yes	yes	yes	yes	yes	yes	yes	yes	yes	yes	yes	yes	yes	yes	yes	yes	yes	yes	yes	yes	yes	yes	yes	yes	yes			yes	yes				yes	yes	yes	yes	yes	yes	yes	yes	yes	yes	yes							yes	yes	yes	yes	yes	yes	yes				yes	yes	yes		yes	yes	yes	yes	yes	yes	yes	yes	yes					yes	yes	yes		yes	yes	yes												yes									yes		yes						yes	yes	yes	yes
AUSMDU00014698	SAMN18618774	SRS8637373	This study	10	Australia	Australia	2017	Human	Faeces	ST10 Cluster	1	0.6891	yes	yes	yes	yes	yes	yes	yes	yes	yes	yes	yes	yes	yes	yes	yes	yes	yes	yes	yes	yes	yes	yes	yes	yes	yes	yes	yes	yes	yes	yes	yes	yes	yes	yes	yes	yes	yes	yes			yes	yes	yes	yes	yes	yes	yes	yes	yes	yes	yes	yes	yes	yes	yes	yes	yes	yes	yes	yes	yes	yes	yes	yes	yes	yes	yes	yes	yes	yes	yes	yes	yes	yes	yes	yes		yes	yes	yes	yes	yes	yes	yes	yes	yes	yes	yes							yes	yes	yes	yes	yes	yes	yes				yes	yes	yes		yes	yes	yes	yes	yes	yes	yes	yes	yes	yes	yes	yes	yes	yes	yes	yes		yes	yes	yes										yes	yes	yes	partial (~60%)	yes	yes	yes	yes	yes	yes	yes	yes	yes	yes	yes	yes	yes	yes	yes	yes	yes	yes	yes
AUSMDU00014699	SAMN18618832	SRS8637548	This study	10	Australia	Australia	2018	Human	Blood	ST10 Cluster	1	0.6862	yes	yes	yes	yes	yes	yes	yes	yes	yes	yes	yes	yes	yes	yes	yes	yes	yes	yes	yes	yes	yes	yes	yes	yes	yes	yes	yes	yes	yes	yes	yes	yes	yes	yes	yes	yes	yes	yes			yes	yes	yes	yes	yes	yes	yes	yes	yes	yes	yes	yes	yes	yes	yes	yes	yes	yes	yes	yes	yes	yes	yes	yes	yes	yes	yes	yes	yes	yes	yes	yes	yes	yes	yes	yes		yes	yes	yes	yes	yes	yes	yes	yes	yes	yes	yes							yes	yes	yes	yes	yes	yes	yes				yes	yes	yes		yes	yes	yes	yes	yes	yes	yes	yes	yes	yes	yes	yes	yes	yes	yes			yes	yes	yes										yes	yes	yes	partial (~60%)	yes	yes	yes	yes	yes	yes	yes	yes	yes	yes	yes	yes	yes	yes	yes	yes	yes	yes	yes
AUSMDU00014700	SAMN18618842	SRS8637188	This study	10	Australia	Australia	2018	Human	Faeces	ST10 Cluster	1	0.6862	yes	yes	yes	yes	yes	yes	yes	yes	yes	yes	yes	yes	yes	yes	yes	yes	yes	yes	yes	yes	yes	yes	yes	yes	yes	yes	yes	yes	yes	yes	yes	yes	yes	yes	yes	yes	yes	yes			yes	yes	yes	yes	yes	yes	yes	yes	yes	yes	yes	yes	yes	yes	yes	yes	yes	yes	yes	yes	yes	yes	yes	yes	yes	yes	yes	yes	yes	yes	yes	yes	yes	yes	yes	yes		yes	yes	yes	yes	yes	yes	yes	yes	yes	yes	yes							yes	yes	yes	yes	yes	yes	yes				yes	yes	yes		yes	yes	yes	yes	yes	yes	yes	yes	yes	yes	yes	yes		yes	yes	yes	yes	yes	yes	yes										yes	yes	yes	partial (~60%)	yes	yes		yes	yes	yes	yes	yes	yes	yes	yes	yes	yes	yes	yes	yes	yes	yes	yes
AUSMDU00014701	SAMN18618858	SRS8637550	This study	10	Australia	Australia	2018	Human	Blood	ST10 Cluster	1	0.6825	yes	yes	yes	yes	yes	yes	yes	yes	yes	yes	yes	yes	yes	yes	yes	yes	yes	yes	yes	yes	yes	yes	yes	yes	yes	yes	yes	yes	yes	yes	yes	yes	yes	yes	yes	yes	yes	yes			yes	yes	yes	yes	yes	yes	yes	yes	yes	yes	yes	yes	yes	yes	yes	yes	yes	yes	yes	yes	yes	yes	yes	yes	yes	yes	yes	yes	yes	yes	yes	yes	yes	yes	yes	yes		yes	yes	yes	yes	yes	yes	yes	yes	yes	yes	yes							yes	yes	yes	yes	yes	yes	yes				yes	yes	yes		yes	yes	yes	yes	yes	yes	yes	yes	yes	yes	yes	yes		yes	yes	yes		yes	yes	yes										yes	yes	yes	partial (~60%)	yes	yes		yes	yes	yes	yes	yes	yes	yes	yes	yes	yes	yes	yes	yes	yes	yes	yes
AUSMDU00044310	SAMN40405417	SRR28295067	This study	10	Australia	Australia	2018	Human	Blood	ST10 Cluster	1	0.6812	yes	yes	yes	yes	yes	yes	yes	yes	yes	yes	yes	yes	yes	yes	yes	yes	yes	yes	yes	yes	yes	yes	yes	yes	yes	yes	yes	yes	yes	yes	yes	yes	yes	yes	yes	yes	yes	yes			yes	yes	yes	yes	yes	yes	yes	yes	yes	yes	yes	yes	yes	yes	yes	yes	yes	yes	yes	yes	yes	yes	yes	yes	yes	yes	yes	yes	yes	yes	yes	yes	yes	yes	yes	yes		yes	yes	yes	yes	yes	yes	yes	yes	yes	yes	yes							yes	yes	yes	yes	yes	yes	yes				yes	yes	yes		yes	yes	yes	yes	yes	yes	yes	yes	yes	yes	yes	yes	yes	yes	yes	yes	yes	yes	yes	yes										yes	yes	yes	partial (~60%)	yes	yes	yes	yes	yes	yes	yes	yes	yes	yes	yes	yes	yes	yes	yes	yes	yes	yes	yes
AUSMDU00018520	SAMN18619841	SRS8637936	This study	10	Australia	Australia	2018	Human	Blood	ST10 Cluster	1	0.6802	yes	yes	yes	yes	yes	yes	yes	yes	yes	yes	yes	yes	yes	yes	yes	yes	yes	yes	yes	yes	yes	yes	yes	yes	yes	yes	yes	yes	yes	yes	yes	yes	yes	yes	yes	yes	yes	yes			yes	yes	yes	yes	yes	yes	yes	yes	yes	yes	yes	yes	yes	yes	yes	yes	yes	yes	yes	yes	yes	yes	yes	yes	yes	yes	yes	yes	yes	yes	yes	yes	yes	yes	yes	yes		yes	yes	yes	yes	yes	yes	yes	yes	yes	yes	yes							yes	yes	yes	yes	yes	yes	yes				yes	yes	yes		yes	yes	yes	yes	yes	yes	yes	yes	yes	yes	yes	yes		yes	yes	yes	yes	yes	yes	yes										yes	yes	yes	partial (~60%)	yes	yes		yes	yes	yes	yes	yes	yes	yes	yes	yes	yes	yes	yes	yes	yes	yes	yes
AUSMDU00021231	SAMN40405418	SRR28295091	This study	74	Australia	Australia	2018	Human	Faeces	ST74 Cluster		0.2311	yes	yes	yes		yes	yes	yes	yes	yes	yes	yes	yes	yes	yes	yes	yes	yes	yes	yes	yes	yes	yes	yes	yes	yes	yes	yes	yes	yes	yes	yes	yes	yes	yes	yes	yes	yes	yes			yes	yes	yes	yes	yes	yes	yes	yes	yes	yes	yes	yes	yes	yes	yes	yes	yes	yes	yes	yes	yes	yes	yes	yes	yes	yes	yes	yes	yes	yes			yes	yes				yes	yes	yes	yes	yes	yes	yes	yes	yes	yes	yes	yes						yes	yes	yes	yes	yes	yes	yes				yes	yes	yes		yes	yes	yes	yes	yes	yes	yes	yes	yes					yes	yes	yes	yes	yes	yes	yes												yes									yes		yes						yes	yes	yes	yes
AUSMDU00025628	SAMN33689466	SRS16988174	This study	10	Australia	Australia	2019	Human	Faeces	ST10 Cluster	1	0.6877	yes	yes	yes	yes	yes	yes	yes	yes	yes	yes	yes	yes	yes	yes	yes	yes	yes	yes	yes	yes	yes	yes	yes	yes	yes	yes	yes	yes	yes	yes	yes	yes	yes	yes	yes	yes	yes	yes			yes	yes	yes	yes	yes	yes	yes	yes	yes	yes	yes	yes	yes	yes	yes	yes	yes	yes	yes	yes	yes	yes	yes	yes	yes	yes	yes	yes	yes	yes	yes	yes	yes	yes	yes	yes		yes	yes	yes	yes	yes	yes	yes	yes	yes	yes	yes							yes	yes	yes	yes	yes	yes	yes				yes	yes	yes		yes	yes	yes	yes	yes	yes	yes	yes	yes	yes	yes	yes	yes	yes	yes	yes	yes	yes	yes	yes										yes	yes	yes	partial (~60%)	yes	yes	yes	yes	yes	yes	yes	yes	yes	yes	yes	yes	yes	yes	yes	yes	yes	yes	yes
AUSMDU00030269	SAMN33689523	SRS16987947	This study	10	Australia	Australia	2019	Human	Blood	ST10 Cluster	1	0.6813	yes	yes	yes	yes	yes	yes	yes	yes	yes	yes	yes	yes	yes	yes	yes	yes	yes	yes	yes	yes	yes	yes	yes	yes	yes	yes	yes	yes	yes	yes	yes	yes	yes	yes	yes	yes	yes	yes			yes	yes	yes	yes	yes	yes	yes	yes	yes	yes	yes	yes	yes	yes	yes	yes	yes	yes	yes	yes	yes	yes	yes	yes	yes	yes	yes	yes	yes	yes	yes	yes	yes	yes	yes	yes		yes	yes	yes	yes	yes	yes	yes	yes	yes	yes	yes							yes	yes	yes	yes	yes	yes	yes				yes	yes	yes		yes	yes	yes	yes	yes	yes	yes	yes	yes	yes	yes	yes	yes	yes	yes	yes	yes	yes	yes	yes										yes	yes	yes	partial (~60%)	yes	yes	yes	yes	yes	yes	yes	yes	yes	yes	yes	yes	yes	yes	yes	yes	yes	yes	yes
AUSMDU00033778	SAMN33689560	SRS16987541	This study	-	Australia	Australia	2019	Human	Faeces	ST74 Cluster		0.2229	yes	yes	yes		yes	yes	yes	yes	yes	yes	yes	yes	yes	yes	yes	yes	yes	yes	yes	yes	yes	yes	yes	yes	yes	yes	yes	yes	yes	yes	yes	yes	yes	yes	yes	yes	yes	yes			yes	yes	yes	yes	yes	yes	yes	yes	yes	yes	yes	yes	yes	yes	yes	yes	yes	yes	yes	yes	yes	yes	yes	yes	yes	yes	yes	yes	yes	yes			yes	yes				yes	yes	yes	yes	yes	yes	yes	yes	yes	yes	yes							yes	yes	yes	yes	yes	yes	yes				yes	yes	yes		yes	yes	yes	yes	yes	yes	yes	yes	yes					yes	yes	yes	yes	yes	yes	yes												yes									yes		yes						yes	yes	yes	yes
AUSMDU00036873	SAMN33689578	SRS16988202	This study	1552	Australia	Australia	2018	Human	Faeces	ST10 Cluster	1	0.6741	yes	yes	yes	yes	yes	yes	yes	yes	yes	yes	yes	yes	yes	yes	yes	yes	yes	yes	yes	yes	yes	yes	yes	yes	yes	yes	yes	yes	yes	yes	yes	yes	yes	yes	yes	yes	yes	yes			yes	yes	yes	yes	yes	yes	yes	yes	yes	yes	yes	yes	yes	yes	yes	yes	yes	yes	yes	yes	yes	yes	yes	yes	yes	yes	yes	yes	yes	yes	yes	yes	yes	yes	yes	yes		yes	yes	yes	yes	yes	yes	yes	yes	yes	yes	yes							yes	yes	yes	yes	yes	yes	yes				yes	yes	yes		yes	yes	yes	yes	yes	yes	yes	yes	yes	yes	yes	yes	yes	yes	yes		yes	yes	yes	yes										yes	yes	yes	partial (~60%)	yes	yes	yes	yes	yes	yes	yes	yes	yes	yes	yes	yes	yes	yes	yes	yes	yes	yes	yes
AUSMDU00037483	SAMN33689585	SRS16988210	This study	10	Australia	Australia	2019	Human	Faeces	ST10 Cluster	1	0.6813	yes	yes	yes	yes	yes	yes	yes	yes	yes	yes	yes	yes	yes	yes	yes	yes	yes	yes	yes	yes	yes	yes	yes	yes	yes	yes	yes	yes	yes	yes	yes	yes	yes	yes	yes	yes	yes	yes			yes	yes	yes	yes	yes	yes	yes	yes	yes	yes	yes	yes	yes	yes	yes	yes	yes	yes	yes	yes	yes	yes	yes	yes	yes	yes	yes	yes	yes	yes	yes	yes	yes	yes	yes	yes		yes	yes	yes	yes	yes	yes	yes	yes	yes	yes	yes							yes	yes	yes	yes	yes	yes	yes				yes	yes	yes		yes	yes	yes	yes	yes	yes	yes	yes	yes	yes	yes	yes	yes	yes	yes	yes	yes	yes	yes	yes										yes	yes	yes	partial (~60%)	yes	yes	yes	yes	yes	yes	yes	yes	yes	yes	yes	yes	yes	yes	yes	yes	yes	yes	yes
ERR015592		ERR015592	Kudirkiene et al., 2020	10	Europe	Europe	2002	Animal	Ovine	ST10 Cluster	3	0.6832	yes	yes	yes	yes	yes	yes	yes	yes	yes	yes	yes	yes	yes	yes	yes	yes	yes	yes	yes	yes	yes	yes	yes	yes	yes	yes	yes	yes	yes	yes	yes	yes	yes	yes	yes	yes	yes	yes			yes	yes	yes	yes	yes	yes	yes	yes	yes	yes	yes	yes	yes	yes	yes	yes	yes	yes	yes	yes	yes	yes	yes	yes	yes	yes	yes	yes	yes	yes	yes	yes	yes	yes	yes	yes		yes	yes	yes	yes	yes	yes	yes	yes	yes	yes	yes							yes	yes	yes	yes	yes	yes	yes				yes	yes			yes	yes	yes	yes	yes	yes	yes	yes	yes	yes	yes	yes		yes	yes	yes			yes	yes										yes	yes	yes		yes	yes		yes	yes	yes	yes	yes	yes	yes	yes	yes	yes	yes	yes	yes	yes	yes	yes
ERR015593		ERR015593	Kudirkiene et al., 2020	10	Europe	Europe	2002	Animal	Bovine	ST10 Cluster	3	0.6814	yes	yes	yes	yes	yes	yes	yes	yes	yes	yes	yes	yes	yes	yes	yes	yes	yes	yes	yes	yes	yes	yes	yes	yes	yes	yes	yes	yes	yes	yes	yes	yes	yes	yes	yes	yes	yes	yes			yes	yes	yes	yes	yes	yes	yes	yes	yes	yes	yes	yes	yes	yes	yes	yes	yes	yes	yes	yes	yes	yes	yes	yes	yes	yes	yes	yes	yes	yes	yes	yes	yes	yes	yes	yes		yes	yes	yes	yes	yes	yes	yes	yes	yes	yes	yes							yes	yes	yes	yes	yes	yes	yes				yes	yes			yes	yes	yes	yes	yes	yes	yes	yes	yes	yes	yes	yes		yes	yes	yes		yes	yes	yes										yes	yes	yes		yes	yes		yes	yes	yes	yes	yes	yes	yes	yes	yes	yes	yes	yes	yes	yes	yes	yes
ERR015595		ERR015595	Kudirkiene et al., 2020	10	Europe	Europe	2002	Animal	Bovine	ST10 Cluster	3	0.6825	yes	yes	yes	yes	yes	yes	yes	yes	yes	yes	yes	yes	yes	yes	yes	yes	yes	yes	yes	yes	yes	yes	yes	yes	yes	yes	yes	yes	yes	yes	yes	yes	yes	yes	yes	yes	yes	yes			yes	yes	yes	yes	yes	yes	yes	yes	yes	yes	yes	yes	yes	yes	yes	yes	yes	yes	yes	yes	yes	yes	yes	yes	yes	yes	yes	yes	yes	yes	yes	yes	yes	yes	yes	yes		yes	yes	yes	yes	yes	yes	yes	yes	yes	yes	yes							yes	yes	yes	yes	yes	yes	yes				yes	yes			yes	yes	yes	yes	yes	yes	yes	yes	yes	yes	yes	yes		yes	yes	yes		yes	yes	yes										yes	yes	yes		yes	yes		yes	yes	yes	yes	yes	yes	yes	yes	yes	yes	yes	yes	yes	yes	yes	yes
ERR036125		ERR036125	Kudirkiene et al., 2020	10	Uruguay	South America	1995	Human		ST10 Cluster	2	0.6758	yes	yes	yes	yes	yes	yes	yes	yes	yes	yes	yes	yes	yes	yes	yes	yes	yes	yes	yes	yes	yes	yes	yes	yes	yes	yes	yes	yes	yes	yes	yes	yes	yes	yes	yes	yes	yes	yes			yes	yes	yes	yes	yes	yes	yes	yes	yes	yes	yes	yes	yes	yes	yes	yes	yes	yes	yes	yes	yes	yes	yes	yes	yes	yes	yes	yes	yes	yes	yes	yes	yes	yes	yes	yes		yes	yes	yes	yes	yes	yes	yes	yes	yes	yes	yes							yes	yes	yes	yes	yes	yes	yes				yes	yes	yes		yes	yes	yes	yes	yes	yes	yes	yes	yes	yes	yes	yes		yes	yes	yes	yes	yes	yes	yes										yes	yes	yes	partial (~60%)	yes	yes		yes	yes	yes	yes	yes	yes	yes	yes	yes	yes	yes	yes	yes	yes	yes	yes
ERR036131		ERR036131	Kudirkiene et al., 2020	10	Uruguay	South America	2008	Human		ST10 Cluster	2	0.677	yes	yes	yes	yes	yes	yes	yes	yes	yes	yes	yes	yes	yes	yes	yes	yes	yes	yes	yes	yes	yes	yes	yes	yes	yes	yes	yes	yes	yes	yes	yes	yes	yes	yes	yes	yes	yes	yes			yes	yes	yes	yes	yes	yes	yes	yes	yes	yes	yes	yes	yes	yes	yes	yes	yes	yes	yes	yes	yes	yes	yes	yes	yes	yes	yes	yes	yes	yes	yes	yes	yes	yes	yes	yes		yes	yes	yes	yes	yes	yes	yes	yes	yes	yes	yes							yes	yes	yes	yes	yes	yes	yes				yes	yes	yes		yes	yes	yes	yes	yes	yes	yes	yes	yes	yes	yes	yes		yes	yes	yes	yes	yes	yes	yes										yes	yes	yes	partial (~60%)	yes	yes		yes	yes	yes	yes	yes	yes	yes	yes	yes	yes	yes	yes	yes	yes	yes	yes
ERR1010001		ERR1010001	Fenske et al., 2019	10	Africa	Africa	2010	Human		ST10 Cluster	2	0.7142	yes	yes	yes	yes	yes	yes	yes	yes	yes	yes	yes	yes	yes	yes	yes	yes	yes	yes	yes	yes	yes	yes	yes	yes	yes	yes	yes	yes	yes	yes	yes	yes	yes	yes	yes	yes	yes	yes			yes	yes	yes	yes	yes	yes	yes	yes	yes	yes	yes	yes	yes	yes	yes	yes	yes	yes	yes	yes	yes	yes	yes	yes	yes	yes	yes	yes	yes	yes	yes	yes	yes	yes	yes	yes		yes	yes	yes	yes	yes	yes	yes	yes	yes	yes	yes							yes	yes	yes	yes	yes	yes	yes				yes	yes	yes		yes	yes	yes	yes	yes	yes	yes	yes	yes	yes	yes	yes	yes	yes	yes	yes	yes	yes	yes	yes										yes	yes	yes	partial (~60%)	yes	yes	yes	yes	yes	yes	yes	yes	yes	yes	yes	yes	yes	yes	yes		yes	yes	yes
ERR1010029		ERR1010029	Fenske et al., 2019	10	Africa	Africa	2010	Human		ST10 Cluster	2	0.6981	yes	yes	yes	yes	yes	yes	yes	yes	yes	yes	yes	yes	yes	yes	yes	yes	yes	yes	yes	yes	yes	yes	yes	yes	yes	yes	yes	yes	yes	yes	yes	yes	yes	yes	yes	yes	yes	yes			yes	yes	yes	yes	yes	yes	yes	yes	yes	yes	yes	yes	yes	yes	yes	yes	yes	yes	yes	yes	yes	yes	yes	yes	yes	yes	yes	yes	yes	yes	yes	yes	yes	yes	yes	yes		yes	yes	yes	yes	yes	yes	yes	yes	yes	yes	yes							yes	yes	yes	yes	yes	yes	yes				yes	yes	yes		yes	yes	yes	yes	yes	yes	yes	yes	yes	yes	yes	yes	yes	yes	yes	yes	yes	yes	yes	yes										yes	yes	yes	partial (~60%)	yes	yes	yes	yes	yes	yes	yes	yes	yes	yes	yes	yes	yes	yes	yes	yes	yes	yes	yes
ERR1010030		ERR1010030	Fenske et al., 2019	10	Africa	Africa	2010	Human		ST10 Cluster	2	0.7093	yes	yes	yes	yes	yes	yes	yes	yes	yes	yes	yes	yes	yes	yes	yes	yes	yes	yes	yes	yes	yes	yes	yes	yes	yes	yes	yes	yes	yes	yes	yes	yes	yes	yes	yes	yes	yes	yes			yes	yes	yes	yes	yes	yes	yes	yes	yes	yes	yes	yes	yes	yes	yes	yes	yes	yes	yes	yes	yes	yes	yes	yes	yes	yes	yes	yes	yes	yes	yes	yes	yes	yes	yes	yes		yes	yes	yes	yes	yes	yes	yes	yes	yes	yes	yes							yes	yes	yes	yes	yes	yes	yes				yes	yes	yes		yes	yes	yes	yes	yes	yes	yes	yes	yes	yes	yes	yes	yes	yes	yes	yes	yes	yes	yes	yes										yes	yes	yes	partial (~60%)	yes	yes	yes	yes	yes	yes	yes	yes	yes	yes	yes	yes	yes	yes	yes	yes	yes	yes	yes
ERR1010037		ERR1010037	Fenske et al., 2019	10	Africa	Africa	2010	Human		ST10 Cluster	2	0.6932	yes	yes	yes	yes	yes	yes	yes	yes	yes	yes	yes	yes	yes	yes	yes	yes	yes	yes	yes	yes	yes	yes	yes	yes	yes	yes	yes	yes	yes	yes	yes	yes	yes	yes	yes	yes	yes	yes			yes	yes	yes	yes	yes	yes	yes	yes	yes	yes	yes	yes	yes	yes	yes	yes	yes	yes	yes	yes	yes	yes	yes	yes	yes	yes	yes	yes	yes	yes	yes	yes	yes	yes	yes	yes		yes	yes	yes	yes	yes	yes	yes	yes	yes	yes	yes							yes	yes	yes	yes	yes	yes	yes				yes	yes	yes		yes	yes	yes	yes	yes	yes	yes	yes	yes	yes	yes	yes		yes	yes	yes	yes	yes	yes	yes										yes	yes	yes	partial (~60%)	yes	yes			yes	yes	yes	yes	yes	yes	yes	yes	yes	yes	yes	yes	yes	yes	yes
ERR1010056		ERR1010056	Fenske et al., 2019	10	Africa	Africa	2010	Human		ST10 Cluster	2	0.698	yes	yes	yes	yes	yes	yes	yes	yes	yes	yes	yes	yes	yes	yes	yes	yes	yes	yes	yes	yes	yes	yes	yes	yes	yes	yes	yes	yes	yes	yes	yes	yes	yes	yes	yes	yes	yes	yes			yes	yes	yes	yes	yes	yes	yes	yes	yes	yes	yes	yes	yes	yes	yes	yes	yes	yes	yes	yes	yes	yes	yes	yes	yes	yes	yes	yes	yes	yes	yes	yes	yes	yes	yes	yes		yes	yes	yes	yes	yes	yes	yes	yes	yes	yes	yes							yes	yes	yes	yes	yes	yes	yes				yes	yes	yes		yes	yes	yes	yes	yes	yes	yes	yes	yes	yes	yes	yes	yes	yes	yes	yes		yes	yes	yes										yes	yes	yes	partial (~60%)	yes	yes	yes	yes	yes	yes	yes	yes	yes	yes	yes	yes	yes	yes	yes	yes	yes	yes	yes
ERR1010061		ERR1010061	Fenske et al., 2019	10	Africa	Africa	2010	Human		ST10 Cluster	2	0.6971	yes	yes	yes	yes	yes	yes	yes	yes	yes	yes	yes	yes	yes	yes	yes	yes	yes	yes	yes	yes	yes	yes	yes	yes	yes	yes	yes	yes	yes	yes	yes	yes	yes	yes	yes	yes	yes	yes			yes	yes	yes	yes	yes	yes	yes	yes	yes	yes	yes	yes	yes	yes	yes	yes	yes	yes	yes	yes	yes	yes	yes	yes	yes	yes	yes	yes	yes	yes	yes	yes	yes	yes	yes	yes		yes	yes	yes	yes	yes	yes	yes	yes	yes	yes	yes							yes	yes	yes	yes	yes	yes	yes				yes	yes	yes		yes	yes	yes	yes	yes	yes	yes	yes	yes	yes	yes	yes	yes	yes	yes	yes	yes	yes	yes	yes										yes	yes	yes	partial (~60%)	yes	yes	yes	yes	yes	yes	yes	yes	yes	yes	yes	yes	yes	yes	yes	yes	yes	yes	yes
ERR1010062		ERR1010062	Fenske et al., 2019	10	Africa	Africa	2010	Human		ST10 Cluster	2	0.7111	yes	yes	yes	yes	yes	yes	yes	yes	yes	yes	yes	yes	yes	yes	yes	yes	yes	yes	yes	yes	yes	yes	yes	yes	yes	yes	yes	yes	yes	yes	yes	yes	yes	yes	yes	yes	yes	yes			yes	yes	yes	yes	yes	yes	yes	yes	yes	yes	yes	yes	yes	yes	yes	yes	yes	yes	yes	yes	yes	yes	yes	yes	yes	yes	yes	yes	yes	yes	yes	yes	yes	yes	yes	yes		yes	yes	yes	yes	yes	yes	yes	yes	yes	yes	yes							yes	yes	yes	yes	yes	yes	yes				yes	yes	yes		yes	yes	yes	yes	yes	yes	yes	yes	yes	yes	yes	yes	yes	yes	yes	yes	yes	yes	yes	yes										yes	yes	yes	partial (~60%)	yes	yes	yes	yes		yes	yes	yes	yes	yes	yes	yes	yes	yes	yes	yes	yes	yes	yes
ERR1010078		ERR1010078	Fenske et al., 2019	10	Africa	Africa	2010	Human		ST10 Cluster	2	0.7493	yes	yes	yes	yes	yes	yes	yes	yes	yes	yes	yes	yes	yes	yes	yes	yes	yes	yes	yes	yes	yes	yes	yes	yes	yes	yes	yes	yes	yes	yes	yes	yes	yes	yes	yes	yes	yes	yes			yes	yes	yes	yes	yes	yes	yes	yes	yes	yes	yes	yes	yes	yes	yes	yes	yes	yes	yes	yes	yes	yes	yes	yes	yes	yes	yes	yes	yes	yes	yes	yes	yes	yes	yes	yes		yes	yes	yes	yes	yes	yes	yes	yes	yes	yes	yes							yes	yes	yes	yes	yes	yes	yes				yes	yes	yes		yes	yes	yes	yes	yes	yes	yes	yes	yes	yes	yes	yes	yes	yes	yes	yes	yes	yes	yes	yes										yes	yes	yes	partial (~60%)	yes	yes	yes	yes	yes	yes	yes	yes	yes	yes	yes	yes	yes	yes	yes	yes	yes	yes	yes
ERR1010083		ERR1010083	Fenske et al., 2019	10	Africa	Africa	2010	Human		ST10 Cluster	2	0.701	yes	yes	yes	yes	yes	yes	yes	yes	yes	yes	yes	yes	yes	yes	yes	yes	yes	yes	yes	yes	yes	yes	yes	yes	yes	yes	yes	yes	yes	yes	yes	yes	yes	yes	yes	yes	yes	yes			yes	yes	yes	yes	yes	yes	yes	yes	yes	yes	yes	yes	yes	yes	yes	yes	yes	yes	yes	yes	yes	yes	yes	yes	yes	yes	yes	yes	yes	yes	yes	yes	yes	yes	yes	yes		yes	yes	yes	yes	yes	yes	yes	yes	yes	yes	yes							yes	yes	yes	yes	yes	yes	yes				yes	yes	yes		yes	yes	yes	yes	yes	yes	yes	yes	yes	yes	yes	yes	yes	yes	yes	yes	yes	yes	yes	yes										yes	yes	yes	partial (~60%)	yes	yes	yes	yes		yes	yes	yes	yes	yes	yes	yes	yes	yes	yes	yes	yes	yes	yes
ERR1010109		ERR1010109	Fenske et al., 2019	10	Africa	Africa	2010	Human		ST10 Cluster	2	0.7186	yes	yes	yes	yes	yes	yes	yes	yes	yes	yes	yes	yes	yes	yes	yes	yes	yes	yes	yes	yes	yes	yes	yes	yes	yes	yes	yes	yes	yes	yes	yes	yes	yes	yes	yes	yes	yes	yes			yes	yes	yes	yes	yes	yes	yes	yes	yes	yes	yes	yes	yes	yes	yes	yes	yes	yes	yes	yes	yes	yes	yes	yes	yes	yes	yes	yes	yes	yes	yes	yes	yes	yes	yes	yes		yes	yes	yes	yes	yes	yes	yes	yes	yes	yes	yes							yes	yes	yes	yes	yes	yes	yes				yes	yes	yes		yes	yes	yes	yes	yes	yes	yes	yes	yes	yes	yes	yes	yes	yes	yes	yes	yes	yes	yes	yes										yes	yes	yes	partial (~60%)	yes	yes	yes	yes	yes	yes	yes	yes	yes	yes	yes	yes	yes	yes	yes	yes	yes	yes	yes
ERR1010168		ERR1010168	Fenske et al., 2019	10	Africa	Africa	2010	Human		ST10 Cluster	2	0.7493	yes	yes	yes	yes	yes	yes	yes	yes	yes	yes	yes	yes	yes	yes	yes	yes	yes	yes	yes	yes	yes	yes	yes	yes	yes	yes	yes	yes	yes	yes	yes	yes	yes	yes	yes	yes	yes	yes			yes	yes	yes	yes	yes	yes	yes	yes	yes	yes	yes	yes	yes	yes	yes	yes	yes	yes	yes	yes	yes	yes	yes	yes	yes	yes	yes	yes	yes	yes	yes	yes	yes	yes	yes	yes		yes	yes	yes	yes	yes	yes	yes	yes	yes	yes	yes							yes	yes	yes	yes	yes	yes	yes				yes	yes	yes		yes	yes	yes	yes	yes	yes	yes	yes	yes	yes	yes	yes	yes	yes	yes	yes	yes	yes	yes	yes										yes	yes	yes	partial (~60%)	yes	yes	yes	yes	yes	yes	yes	yes	yes	yes	yes	yes	yes	yes	yes	yes	yes	yes	yes
ERR1201706		ERR1201706	Ågren et al., 2016	10	Sweden	Europe	2008	Animal	Bovine	ST10 Cluster	1	0.6709	yes	yes	yes	yes	yes	yes	yes	yes	yes	yes	yes	yes	yes	yes	yes	yes	yes	yes	yes	yes	yes	yes	yes	yes	yes	yes	yes	yes	yes	yes	yes	yes	yes	yes	yes	yes	yes	yes			yes	yes	yes	yes	yes	yes	yes	yes	yes	yes	yes	yes	yes	yes	yes	yes	yes	yes	yes	yes	yes	yes	yes	yes	yes	yes	yes	yes	yes	yes	yes	yes	yes	yes	yes	yes		yes	yes	yes	yes	yes	yes	yes	yes	yes	yes	yes							yes	yes	yes	yes	yes	yes	yes				yes	yes	yes		yes	yes	yes	yes	yes	yes	yes	yes	yes	yes	yes	yes	yes	yes	yes	yes	yes	yes	yes	yes										yes	yes	yes	partial (~60%)	yes	yes	yes	yes	yes	yes	yes	yes	yes	yes	yes	yes	yes	yes	yes	yes	yes	yes	yes
ERR1201707		ERR1201707	Ågren et al., 2016	10	Sweden	Europe	2008	Animal	Bovine	ST10 Cluster	2	0.6765	yes	yes	yes	yes	yes	yes	yes	yes	yes	yes	yes	yes	yes	yes	yes	yes	yes	yes	yes	yes	yes	yes	yes	yes	yes	yes	yes	yes	yes	yes	yes	yes	yes	yes	yes	yes	yes	yes			yes	yes	yes	yes	yes	yes	yes	yes	yes	yes	yes	yes	yes	yes	yes	yes	yes	yes	yes	yes	yes	yes	yes	yes	yes	yes	yes	yes	yes	yes	yes	yes	yes	yes	yes	yes		yes	yes	yes	yes	yes	yes	yes	yes	yes	yes	yes							yes	yes	yes	yes	yes	yes	yes				yes	yes	yes		yes	yes	yes	yes	yes	yes	yes	yes	yes	yes	yes	yes	yes	yes	yes	yes	yes	yes	yes	yes										yes	yes	yes	partial (~60%)	yes	yes	yes	yes	yes	yes	yes	yes	yes	yes	yes	yes	yes	yes	yes	yes	yes	yes	yes
ERR1201708		ERR1201708	Ågren et al., 2016	10	Sweden	Europe	2008	Animal	Bovine	ST10 Cluster	2	0.6759	yes	yes	yes	yes	yes	yes	yes	yes	yes	yes	yes	yes	yes	yes	yes	yes	yes	yes	yes	yes	yes	yes	yes	yes	yes	yes	yes	yes	yes	yes	yes	yes	yes	yes	yes	yes	yes	yes			yes	yes	yes	yes	yes	yes	yes	yes	yes	yes	yes	yes	yes	yes	yes	yes	yes	yes	yes	yes	yes	yes	yes	yes	yes	yes	yes	yes	yes	yes	yes	yes	yes	yes	yes	yes		yes	yes	yes	yes	yes	yes	yes	yes	yes	yes	yes							yes	yes	yes	yes	yes	yes	yes				yes	yes	yes		yes	yes	yes	yes	yes	yes	yes	yes	yes	yes	yes	yes	yes	yes	yes	yes	yes	yes	yes	yes										yes	yes	yes	partial (~60%)	yes	yes	yes	yes	yes	yes	yes	yes	yes	yes	yes	yes	yes	yes	yes	yes	yes	yes	yes
ERR1201709		ERR1201709	Ågren et al., 2016	10	Sweden	Europe	2008	Animal	Bovine	ST10 Cluster	2	0.677	yes	yes	yes	yes	yes	yes	yes	yes	yes	yes	yes	yes	yes	yes	yes	yes	yes	yes	yes	yes	yes	yes	yes	yes	yes	yes	yes	yes	yes	yes	yes	yes	yes	yes	yes	yes	yes	yes			yes	yes	yes	yes	yes	yes	yes	yes	yes	yes	yes	yes	yes	yes	yes	yes	yes	yes	yes	yes	yes	yes	yes	yes	yes	yes	yes	yes	yes	yes	yes	yes	yes	yes	yes	yes		yes	yes	yes	yes	yes	yes	yes	yes	yes	yes	yes							yes	yes	yes	yes	yes	yes	yes				yes	yes	yes		yes	yes	yes	yes	yes	yes	yes	yes	yes	yes	yes	yes	yes	yes	yes	yes	yes	yes	yes	yes										yes	yes	yes	partial (~60%)	yes	yes	yes	yes	yes	yes	yes	yes	yes	yes	yes	yes	yes	yes	yes	yes	yes	yes	yes
ERR1201710		ERR1201710	Ågren et al., 2016	10	Sweden	Europe	2008	Animal	Bovine	ST10 Cluster	1	0.6798	yes	yes	yes	yes	yes	yes	yes	yes	yes	yes	yes	yes	yes	yes	yes	yes	yes	yes	yes	yes	yes	yes	yes	yes	yes	yes	yes	yes	yes	yes	yes	yes	yes	yes	yes	yes	yes	yes			yes	yes	yes	yes	yes	yes	yes	yes	yes	yes	yes	yes	yes	yes	yes	yes	yes	yes	yes	yes	yes	yes	yes	yes	yes	yes	yes	yes	yes	yes	yes	yes	yes	yes	yes	yes		yes	yes	yes	yes	yes	yes	yes	yes	yes	yes	yes							yes	yes	yes	yes	yes	yes	yes				yes	yes	yes		yes	yes	yes	yes	yes	yes	yes	yes	yes	yes	yes	yes		yes	yes	yes		yes	yes	yes										yes	yes	yes	partial (~60%)	yes	yes		yes	yes	yes	yes	yes	yes	yes	yes	yes	yes	yes	yes	yes	yes	yes	yes
ERR1201711		ERR1201711	Ågren et al., 2016	10	Sweden	Europe	2008	Animal	Bovine	ST10 Cluster	1	0.6804	yes	yes	yes	yes	yes	yes	yes	yes	yes	yes	yes	yes	yes	yes	yes	yes	yes	yes	yes	yes	yes	yes	yes	yes	yes	yes	yes	yes	yes	yes	yes	yes	yes	yes	yes	yes	yes	yes			yes	yes	yes	yes	yes	yes	yes	yes	yes	yes	yes	yes	yes	yes	yes	yes	yes	yes	yes	yes	yes	yes	yes	yes	yes	yes	yes	yes	yes	yes	yes	yes	yes	yes	yes	yes		yes	yes	yes	yes	yes	yes	yes	yes	yes	yes	yes							yes	yes	yes	yes	yes	yes	yes				yes	yes	yes		yes	yes	yes	yes	yes	yes	yes	yes	yes	yes	yes	yes	yes	yes	yes	yes	yes	yes	yes	yes										yes	yes	yes	partial (~60%)	yes	yes	yes	yes	yes	yes	yes	yes	yes	yes	yes	yes	yes	yes	yes	yes	yes	yes	yes
ERR1201712		ERR1201712	Ågren et al., 2016	10	Sweden	Europe	2008	Animal	Bovine	ST10 Cluster	1	0.6749	yes	yes	yes	yes	yes	yes	yes	yes	yes	yes	yes	yes	yes	yes	yes	yes	yes	yes	yes	yes	yes	yes	yes	yes	yes	yes	yes	yes	yes	yes	yes	yes	yes	yes	yes	yes	yes	yes			yes	yes	yes	yes	yes	yes	yes	yes	yes	yes	yes	yes	yes	yes	yes	yes	yes	yes	yes	yes	yes	yes	yes	yes	yes	yes	yes	yes	yes	yes	yes	yes	yes	yes	yes	yes		yes	yes	yes	yes	yes	yes	yes	yes	yes	yes	yes							yes	yes	yes	yes	yes	yes	yes				yes	yes	yes		yes	yes	yes	yes	yes	yes	yes	yes	yes	yes	yes	yes	yes	yes	yes	yes	yes	yes	yes	yes										yes	yes	yes	partial (~60%)	yes	yes	yes	yes	yes	yes	yes	yes	yes	yes	yes	yes	yes	yes	yes	yes	yes	yes	yes
ERR1201713		ERR1201713	Ågren et al., 2016	10	Sweden	Europe	2008	Animal	Bovine	ST10 Cluster	1	0.6804	yes	yes	yes	yes	yes	yes	yes	yes	yes	yes	yes	yes	yes	yes	yes	yes	yes	yes	yes	yes	yes	yes	yes	yes	yes	yes	yes	yes	yes	yes	yes	yes	yes	yes	yes	yes	yes	yes			yes	yes	yes	yes	yes	yes	yes	yes	yes	yes	yes	yes	yes	yes	yes	yes	yes	yes	yes	yes	yes	yes	yes	yes	yes	yes	yes	yes	yes	yes	yes	yes	yes	yes	yes	yes		yes	yes	yes	yes	yes	yes	yes	yes	yes	yes	yes							yes	yes	yes	yes	yes	yes	yes				yes	yes	yes		yes	yes	yes	yes	yes	yes	yes	yes	yes	yes	yes	yes	yes	yes	yes	yes	yes	yes	yes	yes										yes	yes	yes	partial (~60%)	yes	yes	yes	yes	yes	yes	yes	yes	yes	yes	yes	yes	yes	yes	yes	yes	yes	yes	yes
ERR1201714		ERR1201714	Ågren et al., 2016	10	Sweden	Europe	2008	Animal	Bovine	ST10 Cluster	1	0.6757	yes	yes	yes	yes	yes	yes	yes	yes	yes	yes	yes	yes	yes	yes	yes	yes	yes	yes	yes	yes	yes	yes	yes	yes	yes	yes	yes	yes	yes	yes	yes	yes	yes	yes	yes	yes	yes	yes			yes	yes	yes	yes	yes	yes	yes	yes	yes	yes	yes	yes	yes	yes	yes	yes	yes	yes	yes	yes	yes	yes	yes	yes	yes	yes	yes	yes	yes	yes	yes	yes	yes	yes	yes	yes		yes	yes	yes	yes	yes	yes	yes	yes	yes	yes	yes							yes	yes	yes	yes	yes	yes	yes				yes	yes	yes		yes	yes	yes	yes	yes	yes	yes	yes	yes	yes	yes	yes	yes	yes	yes	yes	yes	yes	yes	yes										yes	yes	yes	partial (~60%)	yes	yes	yes	yes	yes	yes	yes	yes	yes	yes	yes	yes	yes	yes	yes	yes	yes	yes	yes
ERR1201715		ERR1201715	Ågren et al., 2016	10	Sweden	Europe	2008	Animal	Bovine	ST10 Cluster	1	0.6676	yes	yes	yes	yes	yes	yes	yes	yes	yes	yes	yes	yes	yes	yes	yes	yes	yes	yes	yes	yes	yes	yes	yes	yes	yes	yes	yes	yes	yes	yes	yes	yes	yes	yes	yes	yes	yes	yes			yes	yes	yes	yes	yes	yes	yes	yes	yes	yes	yes	yes	yes	yes	yes	yes	yes	yes	yes	yes	yes	yes	yes	yes	yes	yes	yes	yes	yes	yes	yes	yes	yes	yes	yes	yes		yes	yes	yes	yes	yes	yes	yes	yes	yes	yes	yes							yes	yes	yes	yes	yes	yes	yes				yes	yes	yes		yes	yes	yes	yes	yes	yes	yes	yes	yes	yes	yes	yes		yes	yes	yes		yes	yes	yes										yes	yes	yes	partial (~60%)	yes	yes		yes	yes	yes	yes	yes	yes	yes	yes	yes	yes	yes	yes	yes	yes	yes	yes
ERR1201716		ERR1201716	Ågren et al., 2016	10	Sweden	Europe	2008	Animal	Bovine	ST10 Cluster	1	0.6761	yes	yes	yes	yes	yes	yes	yes	yes	yes	yes	yes	yes	yes	yes	yes	yes	yes	yes	yes	yes	yes	yes	yes	yes	yes	yes	yes	yes	yes	yes	yes	yes	yes	yes	yes	yes	yes	yes			yes	yes	yes	yes	yes	yes	yes	yes	yes	yes	yes	yes	yes	yes	yes	yes	yes	yes	yes	yes	yes	yes	yes	yes	yes	yes	yes	yes	yes	yes	yes	yes	yes	yes	yes	yes		yes	yes	yes	yes	yes	yes	yes	yes	yes	yes	yes							yes	yes	yes	yes	yes	yes	yes				yes	yes	yes		yes	yes	yes	yes	yes	yes	yes	yes	yes	yes	yes	yes	yes	yes	yes	yes	yes	yes	yes	yes										yes	yes	yes	partial (~60%)	yes	yes	yes	yes	yes	yes	yes	yes	yes	yes	yes	yes	yes	yes	yes	yes	yes	yes	yes
ERR1201717		ERR1201717	Ågren et al., 2016	10	Sweden	Europe	2008	Animal	Bovine	ST10 Cluster	1	0.6805	yes	yes	yes	yes	yes	yes	yes	yes	yes	yes	yes	yes	yes	yes	yes	yes	yes	yes	yes	yes	yes	yes	yes	yes	yes	yes	yes	yes	yes	yes	yes	yes	yes	yes	yes	yes	yes	yes			yes	yes	yes	yes	yes	yes	yes	yes	yes	yes	yes	yes	yes	yes	yes	yes	yes	yes	yes	yes	yes	yes	yes	yes	yes	yes	yes	yes	yes	yes	yes	yes	yes	yes	yes	yes		yes	yes	yes	yes	yes	yes	yes	yes	yes	yes	yes							yes	yes	yes	yes	yes	yes	yes				yes	yes	yes		yes	yes	yes	yes	yes	yes	yes	yes	yes	yes	yes	yes	yes	yes	yes	yes	yes	yes	yes	yes										yes	yes	yes	partial (~60%)	yes	yes	yes	yes	yes	yes	yes	yes	yes	yes	yes	yes	yes	yes	yes	yes	yes	yes	yes
ERR1201718		ERR1201718	Ågren et al., 2016	10	Sweden	Europe	2008	Animal	Bovine	ST10 Cluster	1	0.6763	yes	yes	yes	yes	yes	yes	yes	yes	yes	yes	yes	yes	yes	yes	yes	yes	yes	yes	yes	yes	yes	yes	yes	yes	yes	yes	yes	yes	yes	yes	yes	yes	yes	yes	yes	yes	yes	yes			yes	yes	yes	yes	yes	yes	yes	yes	yes	yes	yes	yes	yes	yes	yes	yes	yes	yes	yes	yes	yes	yes	yes	yes	yes	yes	yes	yes	yes	yes	yes	yes	yes	yes	yes	yes		yes	yes	yes	yes	yes	yes	yes	yes	yes	yes	yes							yes	yes	yes	yes	yes	yes	yes				yes	yes	yes		yes	yes	yes	yes	yes	yes	yes	yes	yes	yes	yes	yes		yes	yes	yes		yes	yes	yes										yes	yes	yes	partial (~60%)	yes	yes		yes	yes	yes	yes	yes	yes	yes	yes	yes	yes	yes	yes	yes	yes	yes	yes
ERR1201719		ERR1201719	Ågren et al., 2016	10	Sweden	Europe	2008	Animal	Bovine	ST10 Cluster	1	0.6841	yes	yes	yes	yes	yes	yes	yes	yes	yes	yes	yes	yes	yes	yes	yes	yes	yes	yes	yes	yes	yes	yes	yes	yes	yes	yes	yes	yes	yes	yes	yes	yes	yes	yes	yes	yes	yes	yes			yes	yes	yes	yes	yes	yes	yes	yes	yes	yes	yes	yes	yes	yes	yes	yes	yes	yes	yes	yes	yes	yes	yes	yes	yes	yes	yes	yes	yes	yes	yes	yes	yes	yes	yes	yes		yes	yes	yes	yes	yes	yes	yes	yes	yes	yes	yes							yes	yes	yes	yes	yes	yes	yes				yes	yes	yes		yes	yes	yes	yes	yes	yes	yes	yes	yes	yes	yes	yes	yes	yes	yes	yes	yes	yes	yes	yes										yes	yes	yes	partial (~60%)	yes	yes	yes	yes	yes	yes	yes	yes	yes	yes	yes	yes	yes	yes	yes	yes	yes	yes	yes
ERR1201720		ERR1201720	Ågren et al., 2016	10	Sweden	Europe	2008	Animal	Bovine	ST10 Cluster	1	0.6227	yes	yes	yes	yes	yes	yes	yes	yes	yes	yes	yes	yes	yes	yes	yes	yes	yes	yes	yes	yes	yes	yes	yes	yes	yes	yes	yes	yes	yes	yes	yes	yes	yes	yes	yes	yes	yes	yes			yes	yes	yes	yes	yes	yes	yes	yes	yes	yes	yes	yes	yes	yes	yes	yes	yes	yes	yes	yes	yes	yes	yes	yes	yes	yes	yes	yes	yes	yes	yes		yes	yes	yes	yes		yes	yes	yes	yes	yes	yes	yes	yes	yes	yes	yes							yes	yes	yes	yes	yes	yes	yes				yes	yes			yes	yes	yes	yes	yes	yes	yes	yes	yes	yes	yes	yes	yes	yes	yes	yes	yes	yes	yes	yes										yes	yes	yes	partial (~60%)	yes	yes	yes	yes		yes	yes	yes	yes	yes	yes	yes	yes	yes	yes	yes	yes	yes	yes
ERR1201721		ERR1201721	Ågren et al., 2016	10	Sweden	Europe	2008	Animal	Bovine	ST10 Cluster	1	0.6813	yes	yes	yes	yes	yes	yes	yes	yes	yes	yes	yes	yes	yes	yes	yes	yes	yes	yes	yes	yes	yes	yes	yes	yes	yes	yes	yes	yes	yes	yes	yes	yes	yes	yes	yes	yes	yes	yes			yes	yes	yes	yes	yes	yes	yes	yes	yes	yes	yes	yes	yes	yes	yes	yes	yes	yes	yes	yes	yes	yes	yes	yes	yes	yes	yes	yes	yes	yes	yes	yes	yes	yes	yes	yes		yes	yes	yes	yes	yes	yes	yes	yes	yes	yes	yes							yes	yes	yes	yes	yes	yes	yes				yes	yes	yes		yes	yes	yes	yes	yes	yes	yes	yes	yes	yes	yes	yes	yes	yes	yes	yes	yes	yes	yes	yes										yes	yes	yes	partial (~60%)	yes	yes	yes	yes	yes	yes	yes	yes	yes	yes	yes	yes	yes	yes	yes	yes	yes	yes	yes
ERR1201722		ERR1201722	Ågren et al., 2016	10	Sweden	Europe	2008	Animal	Bovine	ST10 Cluster	1	0.6787	yes	yes	yes	yes	yes	yes	yes	yes	yes	yes	yes	yes	yes	yes	yes	yes	yes	yes	yes	yes	yes	yes	yes	yes	yes	yes	yes	yes	yes	yes	yes	yes	yes	yes	yes	yes	yes	yes			yes	yes	yes	yes	yes	yes	yes	yes	yes	yes	yes	yes	yes	yes	yes	yes	yes	yes	yes	yes	yes	yes	yes	yes	yes	yes	yes	yes	yes	yes	yes	yes	yes	yes	yes	yes		yes	yes	yes	yes	yes	yes	yes	yes	yes	yes	yes							yes	yes	yes	yes	yes	yes	yes				yes	yes	yes		yes	yes	yes	yes	yes	yes	yes	yes	yes	yes	yes	yes	yes	yes	yes	yes	yes	yes	yes	yes										yes	yes	yes	partial (~60%)	yes	yes	yes	yes	yes	yes	yes	yes	yes	yes	yes	yes	yes	yes	yes	yes	yes	yes	yes
ERR1201723		ERR1201723	Ågren et al., 2016	10	Sweden	Europe	2008	Animal	Bovine	ST10 Cluster	1	0.6783	yes	yes	yes	yes	yes	yes	yes	yes	yes	yes	yes	yes	yes	yes	yes	yes	yes	yes	yes	yes	yes	yes	yes	yes	yes	yes	yes	yes	yes	yes	yes	yes	yes	yes	yes	yes	yes	yes			yes	yes	yes	yes	yes	yes	yes	yes	yes	yes	yes	yes	yes	yes	yes	yes	yes	yes	yes	yes	yes	yes	yes	yes	yes	yes	yes	yes	yes	yes	yes	yes	yes	yes	yes	yes		yes	yes	yes	yes	yes	yes	yes	yes	yes	yes	yes							yes	yes	yes	yes	yes	yes	yes				yes	yes	yes		yes	yes	yes	yes	yes	yes	yes	yes	yes	yes	yes	yes	yes	yes	yes	yes	yes	yes	yes	yes										yes	yes	yes	partial (~60%)	yes	yes	yes	yes	yes	yes	yes	yes	yes	yes	yes	yes	yes	yes	yes	yes	yes	yes	yes
ERR1201724		ERR1201724	Ågren et al., 2016	10	Sweden	Europe	2008	Animal	Bovine	ST10 Cluster	1	0.6852	yes	yes	yes	yes	yes	yes	yes	yes	yes	yes	yes	yes	yes	yes	yes	yes	yes	yes	yes	yes	yes	yes	yes	yes	yes	yes	yes	yes	yes	yes	yes	yes	yes	yes	yes	yes	yes	yes			yes	yes	yes	yes	yes	yes	yes	yes	yes	yes	yes	yes	yes	yes	yes	yes	yes	yes	yes	yes	yes	yes	yes	yes	yes	yes	yes	yes	yes	yes	yes	yes	yes	yes	yes	yes		yes	yes	yes	yes	yes	yes	yes	yes	yes	yes	yes							yes	yes	yes	yes	yes	yes	yes				yes	yes	yes		yes	yes	yes	yes	yes	yes	yes	yes	yes	yes	yes	yes	yes	yes	yes	yes	yes	yes	yes	yes										yes	yes	yes	partial (~60%)	yes	yes	yes	yes	yes	yes	yes	yes	yes	yes	yes	yes	yes	yes	yes	yes	yes	yes	yes
ERR1201725		ERR1201725	Ågren et al., 2016	10	Sweden	Europe	2008	Animal	Bovine	ST10 Cluster	1	0.6767	yes	yes	yes	yes	yes	yes	yes	yes	yes	yes	yes	yes	yes	yes	yes	yes	yes	yes	yes	yes	yes	yes	yes	yes	yes	yes	yes	yes	yes	yes	yes	yes	yes	yes	yes	yes	yes	yes			yes	yes	yes	yes	yes	yes	yes	yes	yes	yes	yes	yes	yes	yes	yes	yes	yes	yes	yes	yes	yes	yes	yes	yes	yes	yes	yes	yes	yes	yes	yes	yes	yes	yes	yes	yes		yes	yes	yes	yes	yes	yes	yes	yes	yes	yes	yes							yes	yes	yes	yes	yes	yes	yes				yes	yes	yes		yes	yes	yes	yes	yes	yes	yes	yes	yes	yes	yes	yes	yes	yes	yes	yes	yes	yes	yes	yes										yes	yes	yes	partial (~60%)	yes	yes	yes	yes	yes	yes	yes	yes	yes	yes	yes	yes	yes	yes	yes	yes	yes	yes	yes
ERR1201726		ERR1201726	Ågren et al., 2016	10	Sweden	Europe	2008	Animal	Bovine	ST10 Cluster	1	0.6839	yes	yes	yes	yes	yes	yes	yes	yes	yes	yes	yes	yes	yes	yes	yes	yes	yes	yes	yes	yes	yes	yes	yes	yes	yes	yes	yes	yes	yes	yes	yes	yes	yes	yes	yes	yes	yes	yes			yes	yes	yes	yes	yes	yes	yes	yes	yes	yes	yes	yes	yes	yes	yes	yes	yes	yes	yes	yes	yes	yes	yes	yes	yes	yes	yes	yes	yes	yes	yes	yes	yes	yes	yes	yes		yes	yes	yes	yes	yes	yes	yes	yes	yes	yes	yes							yes	yes	yes	yes	yes	yes	yes				yes	yes	yes		yes	yes	yes	yes	yes	yes	yes	yes	yes	yes	yes	yes	yes	yes	yes	yes	yes	yes	yes	yes										yes	yes	yes	partial (~60%)	yes	yes	yes	yes	yes	yes	yes	yes	yes	yes	yes	yes	yes	yes	yes	yes	yes	yes	yes
ERR1201727		ERR1201727	Ågren et al., 2016	10	Sweden	Europe	2008	Animal	Bovine	ST10 Cluster	1	0.691	yes	yes	yes	yes	yes	yes	yes	yes	yes	yes	yes	yes	yes	yes	yes	yes	yes	yes	yes	yes	yes	yes	yes	yes	yes	yes	yes	yes	yes	yes	yes	yes	yes	yes	yes	yes	yes	yes			yes	yes	yes	yes	yes	yes	yes	yes	yes	yes	yes	yes	yes	yes	yes	yes	yes	yes	yes	yes	yes	yes	yes	yes	yes	yes	yes	yes	yes	yes	yes	yes	yes	yes	yes	yes		yes	yes	yes	yes	yes	yes	yes	yes	yes	yes	yes							yes	yes	yes	yes	yes	yes	yes				yes	yes	yes		yes	yes	yes	yes	yes	yes	yes	yes	yes				yes	yes	yes	yes	yes	yes	yes	yes										yes	yes	yes	partial (~60%)	yes	yes	yes	yes	yes	yes	yes	yes	yes	yes	yes	yes	yes	yes	yes	yes	yes	yes	yes
ERR1201728		ERR1201728	Ågren et al., 2016	10	Sweden	Europe	2008	Animal	Bovine	ST10 Cluster	1	0.6785	yes	yes	yes	yes	yes	yes	yes	yes	yes	yes	yes	yes	yes	yes	yes	yes	yes	yes	yes	yes	yes	yes	yes	yes	yes	yes	yes	yes	yes	yes	yes	yes	yes	yes	yes	yes	yes	yes			yes	yes	yes	yes	yes	yes	yes	yes	yes	yes	yes	yes	yes	yes	yes	yes	yes	yes	yes	yes	yes	yes	yes	yes	yes	yes	yes	yes	yes	yes	yes	yes	yes	yes	yes	yes		yes	yes	yes	yes	yes	yes	yes	yes	yes	yes	yes							yes	yes	yes	yes	yes	yes	yes				yes	yes	yes		yes	yes	yes	yes	yes	yes	yes	yes	yes	yes	yes	yes	yes	yes	yes	yes	yes	yes	yes	yes										yes	yes	yes	partial (~60%)	yes	yes	yes	yes	yes	yes	yes	yes	yes	yes	yes	yes	yes	yes	yes	yes	yes	yes	yes
ERR1201729		ERR1201729	Ågren et al., 2016	10	Sweden	Europe	2008	Animal	Bovine	ST10 Cluster	1	0.6822	yes	yes	yes	yes	yes	yes	yes	yes	yes	yes	yes	yes	yes	yes	yes	yes	yes	yes	yes	yes	yes	yes	yes	yes	yes	yes	yes	yes	yes	yes	yes	yes	yes	yes	yes	yes	yes	yes			yes	yes	yes	yes	yes	yes	yes	yes	yes	yes	yes	yes	yes	yes	yes	yes	yes	yes	yes	yes	yes	yes	yes	yes	yes	yes	yes	yes	yes	yes	yes	yes	yes	yes	yes	yes		yes	yes	yes	yes	yes	yes	yes	yes	yes	yes	yes							yes	yes	yes	yes	yes	yes	yes				yes	yes	yes		yes	yes	yes	yes	yes	yes	yes	yes	yes	yes	yes	yes	yes	yes	yes	yes	yes	yes	yes	yes										yes	yes	yes	partial (~60%)	yes	yes	yes	yes	yes	yes	yes	yes	yes	yes	yes	yes	yes	yes	yes	yes	yes	yes	yes
ERR1201730		ERR1201730	Ågren et al., 2016	10	Sweden	Europe	2008	Animal	Bovine	ST10 Cluster	1	0.679	yes	yes	yes	yes	yes	yes	yes	yes	yes	yes	yes	yes	yes	yes	yes	yes	yes	yes	yes	yes	yes	yes	yes	yes	yes	yes	yes	yes	yes	yes	yes	yes	yes	yes	yes	yes	yes	yes			yes	yes	yes	yes	yes	yes	yes	yes	yes	yes	yes	yes	yes	yes	yes	yes	yes	yes	yes	yes	yes	yes	yes	yes	yes	yes	yes	yes	yes	yes	yes	yes	yes	yes	yes	yes		yes	yes	yes	yes	yes	yes	yes	yes	yes	yes	yes							yes	yes	yes	yes	yes	yes	yes				yes	yes	yes		yes	yes	yes	yes	yes	yes	yes	yes	yes	yes	yes	yes	yes	yes	yes	yes	yes	yes	yes	yes										yes	yes	yes	partial (~60%)	yes	yes	yes	yes	yes	yes	yes	yes	yes	yes	yes	yes	yes	yes	yes	yes	yes	yes	yes
ERR1201731		ERR1201731	Ågren et al., 2016	10	Sweden	Europe	2008	Animal	Bovine	ST10 Cluster	1	0.684	yes	yes	yes	yes	yes	yes	yes	yes	yes	yes	yes	yes	yes	yes	yes	yes	yes	yes	yes	yes	yes	yes	yes	yes	yes	yes	yes	yes	yes	yes	yes	yes	yes	yes	yes	yes	yes	yes			yes	yes	yes	yes	yes	yes	yes	yes	yes	yes	yes	yes	yes	yes	yes	yes	yes	yes	yes	yes	yes	yes	yes	yes	yes	yes	yes	yes	yes	yes	yes	yes	yes	yes	yes	yes		yes	yes	yes	yes	yes	yes	yes	yes	yes	yes	yes							yes	yes	yes	yes	yes	yes	yes				yes	yes	yes		yes	yes	yes	yes	yes	yes	yes	yes	yes	yes	yes	yes	yes	yes	yes	yes	yes	yes	yes	yes										yes	yes	yes	partial (~60%)	yes	yes	yes	yes	yes	yes	yes	yes	yes	yes	yes	yes	yes	yes	yes	yes	yes	yes	yes
ERR1201732		ERR1201732	Ågren et al., 2016	10	Sweden	Europe	2008	Animal	Bovine	ST10 Cluster	1	0.6882	yes	yes	yes	yes	yes	yes	yes	yes	yes	yes	yes	yes	yes	yes	yes	yes	yes	yes	yes	yes	yes	yes	yes	yes	yes	yes	yes	yes	yes	yes	yes	yes	yes	yes	yes	yes	yes	yes			yes	yes	yes	yes	yes	yes	yes	yes	yes	yes	yes	yes	yes	yes	yes	yes	yes	yes	yes	yes	yes	yes	yes	yes	yes	yes	yes	yes	yes	yes	yes	yes	yes	yes	yes	yes		yes	yes	yes	yes	yes	yes	yes	yes	yes	yes	yes							yes	yes	yes	yes	yes	yes	yes				yes	yes	yes		yes	yes	yes	yes	yes	yes	yes	yes	yes	yes	yes	yes	yes	yes	yes	yes	yes	yes	yes	yes										yes	yes	yes	partial (~60%)	yes	yes	yes	yes	yes	yes	yes	yes	yes	yes	yes	yes	yes	yes	yes	yes	yes	yes	yes
ERR1201733		ERR1201733	Ågren et al., 2016	10	Sweden	Europe	2008	Animal	Bovine	ST10 Cluster	1	0.6823	yes	yes	yes	yes	yes	yes	yes	yes	yes	yes	yes	yes	yes	yes	yes	yes	yes	yes	yes	yes	yes	yes	yes	yes	yes	yes	yes	yes	yes	yes	yes	yes	yes	yes	yes	yes	yes	yes			yes	yes	yes	yes	yes	yes	yes	yes	yes	yes	yes	yes	yes	yes	yes	yes	yes	yes	yes	yes	yes	yes	yes	yes	yes	yes	yes	yes	yes	yes	yes	yes	yes	yes	yes	yes		yes	yes	yes	yes	yes	yes	yes	yes	yes	yes	yes							yes	yes	yes	yes	yes	yes	yes				yes	yes	yes		yes	yes	yes	yes	yes	yes	yes	yes	yes	yes	yes	yes	yes	yes	yes	yes	yes	yes	yes	yes										yes	yes	yes	partial (~60%)	yes	yes	yes	yes	yes	yes	yes	yes	yes	yes	yes	yes	yes	yes	yes	yes	yes	yes	yes
ERR1828947		ERR1828947	Kudirkiene et al., 2020	10	Ireland	Europe	2015	Human		ST10 Cluster	4	0.6661	yes	yes	yes	yes	yes	yes	yes	yes	yes	yes	yes	yes	yes	yes	yes	yes	yes	yes	yes	yes	yes	yes	yes	yes	yes	yes	yes	yes	yes	yes	yes	yes	yes	yes	yes	yes	yes	yes			yes	yes	yes	yes	yes	yes	yes	yes	yes	yes	yes	yes	yes	yes	yes	yes	yes	yes	yes	yes	yes	yes	yes	yes	yes	yes	yes	yes	yes	yes	yes	yes	yes	yes	yes	yes		yes	yes	yes	yes	yes	yes	yes	yes	yes	yes	yes							yes	yes	yes	yes	yes	yes	yes				yes	yes	yes		yes	yes	yes	yes	yes	yes	yes	yes	yes	yes	yes	yes		yes	yes	yes		yes	yes	yes										yes	yes	yes		yes	yes		yes	yes	yes	yes	yes	yes	yes	yes	yes	yes	yes	yes	yes	yes	yes	yes
ERR1837575		ERR1837575	Kudirkiene et al., 2020	10	Ireland	Europe	2015	Human		ST10 Cluster	3	0.6824	yes	yes	yes	yes	yes	yes	yes	yes	yes	yes	yes	yes	yes	yes	yes	yes	yes	yes	yes	yes	yes	yes	yes	yes	yes	yes	yes	yes	yes	yes	yes	yes	yes	yes	yes	yes	yes	yes			yes	yes	yes	yes	yes	yes	yes	yes	yes	yes	yes	yes	yes	yes	yes	yes	yes	yes	yes	yes	yes	yes	yes	yes	yes	yes	yes	yes	yes	yes	yes	yes	yes	yes	yes	yes		yes	yes	yes	yes	yes	yes	yes	yes	yes	yes	yes							yes	yes	yes	yes	yes	yes	yes				yes	yes	yes		yes	yes	yes	yes	yes	yes	yes	yes	yes	yes	yes	yes		yes	yes	yes		yes	yes	yes										yes	yes	yes		yes	yes		yes	yes	yes	yes	yes	yes	yes	yes	yes	yes	yes	yes	yes	yes	yes	yes
ERR2019145		ERR2019145	Kudirkiene et al., 2020	10	Denmark	Europe	2015	Food		ST10 Cluster	3	0.6763	yes	yes	yes	yes	yes	yes	yes	yes	yes	yes	yes	yes	yes	yes	yes	yes	yes	yes	yes	yes	yes	yes	yes	yes	yes	yes	yes	yes	yes	yes	yes	yes	yes	yes	yes	yes	yes	yes			yes	yes	yes	yes	yes	yes	yes	yes	yes	yes	yes	yes	yes	yes	yes	yes	yes	yes	yes	yes	yes	yes	yes	yes	yes	yes	yes	yes	yes	yes	yes	yes	yes	yes	yes	yes		yes	yes	yes	yes	yes	yes	yes	yes	yes	yes	yes							yes	yes	yes	yes	yes	yes	yes				yes	yes	yes		yes	yes	yes	yes	yes	yes	yes	yes	yes	yes	yes	yes	yes	yes	yes	yes		yes	yes	yes										yes	yes	yes	partial (~60%)	yes	yes	yes	yes	yes	yes	yes	yes	yes	yes	yes	yes	yes	yes	yes	yes	yes	yes	yes
ERR2230899		ERR2230899	Fenske et al., 2019	10	UK	Europe	2014	Other		ST10 Cluster	3	0.6895	yes	yes	yes	yes	yes	yes	yes	yes	yes	yes	yes	yes	yes	yes	yes	yes	yes	yes	yes	yes	yes	yes	yes	yes	yes	yes	yes	yes	yes	yes	yes	yes	yes	yes	yes	yes	yes	yes			yes	yes	yes	yes	yes	yes	yes	yes	yes	yes	yes	yes	yes	yes	yes	yes	yes	yes	yes	yes	yes	yes	yes	yes	yes	yes	yes	yes	yes	yes	yes	yes	yes	yes	yes	yes		yes	yes	yes	yes	yes	yes	yes	yes	yes	yes	yes							yes	yes	yes	yes	yes	yes	yes				yes	yes	yes		yes	yes	yes	yes	yes	yes	yes	yes	yes	yes	yes	yes	yes	yes	yes	yes		yes	yes	yes										yes	yes	yes	partial (~60%)	yes	yes	yes	yes	yes	yes	yes	yes	yes	yes	yes	yes	yes	yes	yes	yes	yes	yes	yes
ERR2230900		ERR2230900	Fenske et al., 2019	10	UK	Europe	2015	Other		ST10 Cluster	3	0.6824	yes	yes	yes	yes	yes	yes	yes	yes	yes	yes	yes	yes	yes	yes	yes	yes	yes	yes	yes	yes	yes	yes	yes	yes	yes	yes	yes	yes	yes	yes	yes	yes	yes	yes	yes	yes	yes	yes			yes	yes	yes	yes	yes	yes	yes	yes	yes	yes	yes	yes	yes	yes	yes	yes	yes	yes	yes	yes	yes	yes	yes	yes	yes	yes	yes	yes	yes	yes	yes	yes	yes	yes	yes	yes		yes	yes	yes	yes	yes	yes	yes	yes	yes	yes	yes							yes	yes	yes	yes	yes	yes	yes				yes	yes	yes		yes	yes	yes	yes	yes	yes	yes	yes	yes	yes	yes	yes	yes	yes	yes	yes		yes	yes	yes										yes	yes	yes	partial (~60%)	yes	yes	yes	yes	yes	yes	yes	yes	yes	yes	yes	yes	yes	yes	yes	yes	yes	yes	yes
ERR2230901		ERR2230901	Fenske et al., 2019	10	UK	Europe	2008	Other		ST10 Cluster	3	0.6831	yes	yes	yes	yes	yes	yes	yes	yes	yes	yes	yes	yes	yes	yes	yes	yes	yes	yes	yes	yes	yes	yes	yes	yes	yes	yes	yes	yes	yes	yes	yes	yes	yes	yes	yes	yes	yes	yes			yes	yes	yes	yes	yes	yes	yes	yes	yes	yes	yes	yes	yes	yes	yes	yes	yes	yes	yes	yes	yes	yes	yes	yes	yes	yes	yes	yes	yes	yes	yes	yes	yes	yes	yes	yes		yes	yes	yes	yes	yes	yes	yes	yes	yes	yes	yes							yes	yes	yes	yes	yes	yes	yes				yes	yes	yes		yes	yes	yes	yes	yes	yes	yes	yes	yes	yes	yes	yes	yes	yes	yes	yes		yes	yes	yes										yes	yes	yes	partial (~60%)	yes	yes	yes	yes	yes	yes	yes	yes	yes	yes	yes	yes	yes	yes	yes	yes	yes	yes	yes
ERR2230902		ERR2230902	Fenske et al., 2019	10	UK	Europe	2017	Other		ST10 Cluster	3	0.6824	yes	yes	yes	yes	yes	yes	yes	yes	yes	yes	yes	yes	yes	yes	yes	yes	yes	yes	yes	yes	yes	yes	yes	yes	yes	yes	yes	yes	yes	yes	yes	yes	yes	yes	yes	yes	yes	yes			yes	yes	yes	yes	yes	yes	yes	yes	yes	yes	yes	yes	yes	yes	yes	yes	yes	yes	yes	yes	yes	yes	yes	yes	yes	yes	yes	yes	yes	yes	yes	yes	yes	yes	yes	yes		yes	yes	yes	yes	yes	yes	yes	yes	yes	yes	yes							yes	yes	yes	yes	yes	yes	yes				yes	yes	yes		yes	yes	yes	yes	yes	yes	yes	yes	yes	yes	yes	yes	yes	yes	yes	yes		yes	yes	yes										yes	yes	yes	partial (~60%)	yes	yes	yes	yes	yes	yes	yes	yes	yes	yes	yes	yes	yes	yes	yes	yes	yes	yes	yes
ERR2230903		ERR2230903	Fenske et al., 2019	10	UK	Europe	2017	Other		ST10 Cluster	3	0.6814	yes	yes	yes	yes	yes	yes	yes	yes	yes	yes	yes	yes	yes	yes	yes	yes	yes	yes	yes	yes	yes	yes	yes	yes	yes	yes	yes	yes	yes	yes	yes	yes	yes	yes	yes	yes	yes	yes			yes	yes	yes	yes	yes	yes	yes	yes	yes	yes	yes	yes	yes	yes	yes	yes	yes	yes	yes	yes	yes	yes	yes	yes	yes	yes	yes	yes	yes	yes	yes	yes	yes	yes	yes	yes		yes	yes	yes	yes	yes	yes	yes	yes	yes	yes	yes							yes	yes	yes	yes	yes	yes	yes				yes	yes	yes		yes	yes	yes	yes	yes	yes	yes	yes	yes	yes	yes	yes	yes	yes	yes	yes		yes	yes	yes										yes	yes	yes	partial (~60%)	yes	yes	yes	yes	yes	yes	yes	yes	yes	yes	yes	yes	yes	yes	yes	yes	yes	yes	yes
ERR2230904		ERR2230904	Fenske et al., 2019	10	UK	Europe	2007	Other		ST10 Cluster	3	0.6752	yes	yes	yes	yes	yes	yes	yes	yes	yes	yes	yes	yes	yes	yes	yes	yes	yes	yes	yes	yes	yes	yes	yes	yes	yes	yes	yes	yes	yes	yes	yes	yes	yes	yes	yes	yes	yes	yes			yes	yes	yes	yes	yes	yes	yes	yes	yes	yes	yes	yes	yes	yes	yes	yes	yes	yes	yes	yes	yes	yes	yes	yes	yes	yes	yes	yes	yes	yes	yes	yes	yes	yes	yes	yes		yes	yes	yes	yes	yes	yes	yes	yes	yes	yes	yes							yes	yes	yes	yes	yes	yes	yes				yes	yes	yes		yes	yes	yes	yes	yes	yes	yes	yes	yes				yes	yes	yes	yes		yes	yes	yes										yes	yes	yes	partial (~60%)	yes	yes	yes	yes	yes	yes	yes	yes	yes	yes	yes	yes	yes	yes	yes	yes	yes	yes	yes
ERR2230907		ERR2230907	Fenske et al., 2019	10	UK	Europe	2009	Other		ST10 Cluster	3	0.6825	yes	yes	yes	yes	yes	yes	yes	yes	yes	yes	yes	yes	yes	yes	yes	yes	yes	yes	yes	yes	yes	yes	yes	yes	yes	yes	yes	yes	yes	yes	yes	yes	yes	yes	yes	yes	yes	yes			yes	yes	yes	yes	yes	yes	yes	yes	yes	yes	yes	yes	yes	yes	yes	yes	yes	yes	yes	yes	yes	yes	yes	yes	yes	yes	yes	yes	yes	yes	yes	yes	yes	yes	yes	yes		yes	yes	yes	yes	yes	yes	yes	yes	yes	yes	yes							yes	yes	yes	yes	yes	yes	yes				yes	yes	yes		yes	yes	yes	yes	yes	yes	yes	yes	yes	yes	yes	yes	yes	yes	yes	yes		yes	yes	yes										yes	yes	yes	partial (~60%)	yes	yes	yes	yes	yes	yes	yes	yes	yes	yes	yes	yes	yes	yes	yes	yes	yes	yes	yes
ERR2230908		ERR2230908	Fenske et al., 2019	10	UK	Europe	2012	Other		ST10 Cluster	5	0.689	yes	yes	yes	yes	yes	yes	yes	yes	yes	yes	yes	yes	yes	yes	yes	yes	yes	yes	yes	yes	yes	yes	yes	yes	yes	yes	yes	yes	yes	yes	yes	yes	yes	yes	yes	yes	yes	yes			yes	yes	yes	yes	yes	yes	yes	yes	yes	yes	yes	yes	yes	yes	yes	yes	yes	yes	yes	yes	yes	yes	yes	yes	yes	yes	yes	yes	yes	yes	yes	yes	yes	yes	yes	yes		yes	yes	yes	yes	yes	yes	yes	yes	yes	yes	yes							yes	yes	yes	yes	yes	yes	yes				yes	yes	yes		yes	yes	yes	yes	yes	yes	yes	yes	yes	yes	yes	yes	yes	yes	yes	yes		yes	yes	yes										yes	yes	yes	partial (~60%)	yes	yes	yes	yes	yes	yes	yes	yes	yes	yes	yes	yes	yes	yes	yes	yes	yes	yes	yes
ERR2230909		ERR2230909	Fenske et al., 2019	10	UK	Europe	2016	Other		ST10 Cluster	3	0.6841	yes	yes	yes	yes	yes	yes	yes	yes	yes	yes	yes	yes	yes	yes	yes	yes	yes	yes	yes	yes	yes	yes	yes	yes	yes	yes	yes	yes	yes	yes	yes	yes	yes	yes	yes	yes	yes	yes			yes	yes	yes	yes	yes	yes	yes	yes	yes	yes	yes	yes	yes	yes	yes	yes	yes	yes	yes	yes	yes	yes	yes	yes	yes	yes	yes	yes	yes	yes	yes	yes	yes	yes	yes	yes		yes	yes	yes	yes	yes	yes	yes	yes	yes	yes	yes							yes	yes	yes	yes	yes	yes	yes				yes	yes	yes		yes	yes	yes	yes	yes	yes	yes	yes	yes	yes	yes	yes	yes	yes	yes	yes		yes	yes	yes										yes	yes	yes	partial (~60%)	yes	yes	yes	yes	yes	yes	yes	yes	yes	yes	yes	yes	yes	yes	yes	yes	yes	yes	yes
ERR2230910		ERR2230910	Fenske et al., 2019	10	UK	Europe	2015	Other		ST10 Cluster	3	0.6835	yes	yes	yes	yes	yes	yes	yes	yes	yes	yes	yes	yes	yes	yes	yes	yes	yes	yes	yes	yes	yes	yes	yes	yes	yes	yes	yes	yes	yes	yes	yes	yes	yes	yes	yes	yes	yes	yes			yes	yes	yes	yes	yes	yes	yes	yes	yes	yes	yes	yes	yes	yes	yes	yes	yes	yes	yes	yes	yes	yes	yes	yes	yes	yes	yes	yes	yes	yes	yes	yes	yes	yes	yes	yes		yes	yes	yes	yes	yes	yes	yes	yes	yes	yes	yes							yes	yes	yes	yes	yes	yes	yes				yes	yes	yes		yes	yes	yes	yes	yes	yes	yes	yes	yes	yes	yes	yes	yes	yes	yes	yes		yes	yes	yes										yes	yes	yes	partial (~60%)	yes	yes	yes	yes	yes	yes	yes	yes	yes	yes	yes	yes	yes	yes	yes	yes	yes	yes	yes
ERR2230911		ERR2230911	Fenske et al., 2019	10	UK	Europe	2015	Other		ST10 Cluster	3	0.6835	yes	yes	yes	yes	yes	yes	yes	yes	yes	yes	yes	yes	yes	yes	yes	yes	yes	yes	yes	yes	yes	yes	yes	yes	yes	yes	yes	yes	yes	yes	yes	yes	yes	yes	yes	yes	yes	yes			yes	yes	yes	yes	yes	yes	yes	yes	yes	yes	yes	yes	yes	yes	yes	yes	yes	yes	yes	yes	yes	yes	yes	yes	yes	yes	yes	yes	yes	yes	yes	yes	yes	yes	yes	yes		yes	yes	yes	yes	yes	yes	yes	yes	yes	yes	yes							yes	yes	yes	yes	yes	yes	yes				yes	yes	yes		yes	yes	yes	yes	yes	yes	yes	yes	yes	yes	yes	yes		yes	yes	yes		yes	yes	yes										yes	yes	yes	partial (~60%)	yes	yes		yes	yes	yes	yes	yes	yes	yes	yes	yes	yes	yes	yes	yes	yes	yes	yes
ERR2230912		ERR2230912	Fenske et al., 2019	10	UK	Europe	2012	Other		ST10 Cluster	3	0.6832	yes	yes	yes	yes	yes	yes	yes	yes	yes	yes	yes	yes	yes	yes	yes	yes	yes	yes	yes	yes	yes	yes	yes	yes	yes	yes	yes	yes	yes	yes	yes	yes	yes	yes	yes	yes	yes	yes			yes	yes	yes	yes	yes	yes	yes	yes	yes	yes	yes	yes	yes	yes	yes	yes	yes	yes	yes	yes	yes	yes	yes	yes	yes	yes	yes	yes	yes	yes	yes	yes	yes	yes	yes	yes		yes	yes	yes	yes	yes	yes	yes	yes	yes	yes	yes							yes	yes	yes	yes	yes	yes	yes				yes	yes	yes		yes	yes	yes	yes	yes	yes	yes	yes	yes	yes	yes	yes	yes	yes	yes	yes		yes	yes	yes										yes	yes	yes	partial (~60%)	yes	yes	yes	yes	yes	yes	yes	yes	yes	yes	yes	yes	yes	yes	yes	yes	yes	yes	yes
ERR2230913		ERR2230913	Fenske et al., 2019	10	UK	Europe	2012	Other		ST10 Cluster	3	0.6835	yes	yes	yes	yes	yes	yes	yes	yes	yes	yes	yes	yes	yes	yes	yes	yes	yes	yes	yes	yes	yes	yes	yes	yes	yes	yes	yes	yes	yes	yes	yes	yes	yes	yes	yes	yes	yes	yes			yes	yes	yes	yes	yes	yes	yes	yes	yes	yes	yes	yes	yes	yes	yes	yes	yes	yes	yes	yes	yes	yes	yes	yes	yes	yes	yes	yes	yes	yes	yes	yes	yes	yes	yes	yes		yes	yes	yes	yes	yes	yes	yes	yes	yes	yes	yes							yes	yes	yes	yes	yes	yes	yes				yes	yes	yes		yes	yes	yes	yes	yes	yes	yes	yes	yes	yes	yes	yes	yes	yes	yes	yes		yes	yes	yes										yes	yes	yes	partial (~60%)	yes	yes	yes	yes	yes	yes	yes	yes	yes	yes	yes	yes	yes	yes	yes	yes	yes	yes	yes
ERR2230914		ERR2230914	Fenske et al., 2019	10	UK	Europe	2010	Other		ST10 Cluster	3	0.6812	yes	yes	yes	yes	yes	yes	yes	yes	yes	yes	yes	yes	yes	yes	yes	yes	yes	yes	yes	yes	yes	yes	yes	yes	yes	yes	yes	yes	yes	yes	yes	yes	yes	yes	yes	yes	yes	yes			yes	yes	yes	yes	yes	yes	yes	yes	yes	yes	yes	yes	yes	yes	yes	yes	yes	yes	yes	yes	yes	yes	yes	yes	yes	yes	yes	yes	yes	yes	yes	yes	yes	yes	yes	yes		yes	yes	yes	yes	yes	yes	yes	yes	yes	yes	yes							yes	yes	yes	yes	yes	yes	yes				yes	yes	yes		yes	yes	yes	yes	yes	yes	yes	yes	yes	yes	yes	yes	yes	yes	yes	yes		yes	yes	yes										yes	yes	yes		yes	yes	yes	yes	yes	yes	yes	yes	yes	yes	yes	yes	yes	yes	yes	yes	yes	yes	yes
ERR2230916		ERR2230916	Fenske et al., 2019	10	UK	Europe	2013	Other		ST10 Cluster	3	0.6873	yes	yes	yes	yes	yes	yes	yes	yes	yes	yes	yes	yes	yes	yes	yes	yes	yes	yes	yes	yes	yes	yes	yes	yes	yes	yes	yes	yes	yes	yes	yes	yes	yes	yes	yes	yes	yes	yes			yes	yes	yes	yes	yes	yes	yes	yes	yes	yes	yes	yes	yes	yes	yes	yes	yes	yes	yes	yes	yes	yes	yes	yes	yes	yes	yes	yes	yes	yes	yes	yes	yes	yes	yes	yes		yes	yes	yes	yes	yes	yes	yes	yes	yes	yes	yes							yes	yes	yes	yes	yes	yes	yes				yes	yes	yes		yes	yes	yes	yes	yes	yes	yes	yes	yes	yes	yes	yes	yes	yes	yes	yes		yes	yes	yes										yes	yes	yes	partial (~60%)	yes	yes	yes	yes	yes	yes	yes	yes	yes	yes	yes	yes	yes	yes	yes	yes	yes	yes	yes
ERR2230917		ERR2230917	Fenske et al., 2019	10	UK	Europe	2009	Other		ST10 Cluster	3	0.6882	yes	yes	yes	yes	yes	yes	yes	yes	yes	yes	yes	yes	yes	yes	yes	yes	yes	yes	yes	yes	yes	yes	yes	yes	yes	yes	yes	yes	yes	yes	yes	yes	yes	yes	yes	yes	yes	yes			yes	yes	yes	yes	yes	yes	yes	yes	yes	yes	yes	yes	yes	yes	yes	yes	yes	yes	yes	yes	yes	yes	yes	yes	yes	yes	yes	yes	yes	yes	yes	yes	yes	yes	yes	yes		yes	yes	yes	yes	yes	yes	yes	yes	yes	yes	yes							yes	yes	yes	yes	yes	yes	yes				yes	yes	yes		yes	yes	yes	yes	yes	yes	yes	yes	yes	yes	yes	yes	yes	yes	yes	yes		yes	yes	yes										yes	yes	yes	partial (~60%)	yes	yes	yes	yes	yes	yes	yes	yes	yes	yes	yes	yes	yes	yes	yes	yes	yes	yes	yes
ERR2230918		ERR2230918	Fenske et al., 2019	10	UK	Europe	2013	Other		ST10 Cluster	3	0.6789	yes	yes	yes	yes	yes	yes	yes	yes	yes	yes	yes	yes	yes	yes	yes	yes	yes	yes	yes	yes	yes	yes	yes	yes	yes	yes	yes	yes	yes	yes	yes	yes	yes	yes	yes	yes	yes	yes			yes	yes	yes	yes	yes	yes	yes	yes	yes	yes	yes	yes	yes	yes	yes	yes	yes	yes	yes	yes	yes	yes	yes	yes	yes	yes	yes	yes	yes	yes	yes	yes	yes	yes	yes	yes		yes	yes	yes	yes	yes	yes	yes	yes	yes	yes	yes							yes	yes	yes	yes	yes	yes	yes				yes	yes	yes		yes	yes	yes	yes	yes	yes	yes	yes	yes	yes	yes	yes	yes	yes	yes	yes		yes	yes	yes										yes	yes	yes	partial (~60%)	yes	yes	yes	yes	yes	yes	yes	yes	yes	yes	yes	yes	yes	yes	yes	yes	yes	yes	yes
ERR2230919		ERR2230919	Fenske et al., 2019	10	UK	Europe	2007	Other		ST10 Cluster	3	0.6879	yes	yes	yes	yes	yes	yes	yes	yes	yes	yes	yes	yes	yes	yes	yes	yes	yes	yes	yes	yes	yes	yes	yes	yes	yes	yes	yes	yes	yes	yes	yes	yes	yes	yes	yes	yes	yes	yes			yes	yes	yes	yes	yes	yes	yes	yes	yes	yes	yes	yes	yes	yes	yes	yes	yes	yes	yes	yes	yes	yes	yes	yes	yes	yes	yes	yes	yes	yes	yes	yes	yes	yes	yes	yes		yes	yes	yes	yes	yes	yes	yes	yes	yes	yes	yes							yes	yes	yes	yes	yes	yes	yes				yes	yes	yes		yes	yes	yes	yes	yes	yes	yes	yes	yes	yes	yes	yes	yes	yes	yes	yes		yes	yes	yes										yes	yes	yes	partial (~60%)	yes	yes	yes	yes	yes	yes	yes	yes	yes	yes	yes	yes	yes	yes	yes	yes	yes	yes	yes
ERR2230920		ERR2230920	Fenske et al., 2019	10	UK	Europe	2007	Other		ST10 Cluster	3	0.6838	yes	yes	yes	yes	yes	yes	yes	yes	yes	yes	yes	yes	yes	yes	yes	yes	yes	yes	yes	yes	yes	yes	yes	yes	yes	yes	yes	yes	yes	yes	yes	yes	yes	yes	yes	yes	yes	yes			yes	yes	yes	yes	yes	yes	yes	yes	yes	yes	yes	yes	yes	yes	yes	yes	yes	yes	yes	yes	yes	yes	yes	yes	yes	yes	yes	yes	yes	yes	yes	yes	yes	yes	yes	yes		yes	yes	yes	yes	yes	yes	yes	yes	yes	yes	yes							yes	yes	yes	yes	yes	yes	yes				yes	yes	yes		yes	yes	yes	yes	yes	yes	yes	yes	yes	yes	yes	yes	yes	yes	yes	yes		yes	yes	yes										yes	yes	yes	partial (~60%)	yes	yes	yes	yes	yes	yes	yes	yes	yes	yes	yes	yes	yes	yes	yes	yes	yes	yes	yes
ERR2230921		ERR2230921	Fenske et al., 2019	10	UK	Europe	2014	Other		ST10 Cluster	3	0.6832	yes	yes	yes	yes	yes	yes	yes	yes	yes	yes	yes	yes	yes	yes	yes	yes	yes	yes	yes	yes	yes	yes	yes	yes	yes	yes	yes	yes	yes	yes	yes	yes	yes	yes	yes	yes	yes	yes			yes	yes	yes	yes	yes	yes	yes	yes	yes	yes	yes	yes	yes	yes	yes	yes	yes	yes	yes	yes	yes	yes	yes	yes	yes	yes	yes	yes	yes	yes	yes	yes	yes	yes	yes	yes		yes	yes	yes	yes	yes	yes	yes	yes	yes	yes	yes							yes	yes	yes	yes	yes	yes	yes				yes	yes	yes		yes	yes	yes	yes	yes	yes	yes	yes	yes	yes	yes	yes	yes	yes	yes	yes		yes	yes	yes										yes	yes	yes	partial (~60%)	yes	yes	yes	yes	yes	yes	yes	yes	yes	yes	yes	yes	yes	yes	yes	yes	yes	yes	yes
ERR2230922		ERR2230922	Fenske et al., 2019	10	UK	Europe	2008	Other		ST10 Cluster	3	0.6824	yes	yes	yes	yes	yes	yes	yes	yes	yes	yes	yes	yes	yes	yes	yes	yes	yes	yes	yes	yes	yes	yes	yes	yes	yes	yes	yes	yes	yes	yes	yes	yes	yes	yes	yes	yes	yes	yes			yes	yes	yes	yes	yes	yes	yes	yes	yes	yes	yes	yes	yes	yes	yes	yes	yes	yes	yes	yes	yes	yes	yes	yes	yes	yes	yes	yes	yes	yes	yes	yes	yes	yes	yes	yes		yes	yes	yes	yes	yes	yes	yes	yes	yes	yes	yes							yes	yes	yes	yes	yes	yes	yes				yes	yes	yes		yes	yes	yes	yes	yes	yes	yes	yes	yes				yes	yes	yes	yes		yes	yes	yes										yes	yes	yes	partial (~60%)	yes	yes	yes	yes	yes	yes	yes	yes	yes	yes	yes	yes	yes	yes	yes	yes	yes	yes	yes
ERR2230924		ERR2230924	Fenske et al., 2019	10	UK	Europe	2013	Other		ST10 Cluster	3	0.6882	yes	yes	yes	yes	yes	yes	yes	yes	yes	yes	yes	yes	yes	yes	yes	yes	yes	yes	yes	yes	yes	yes	yes	yes	yes	yes	yes	yes	yes	yes	yes	yes	yes	yes	yes	yes	yes	yes			yes	yes	yes	yes	yes	yes	yes	yes	yes	yes	yes	yes	yes	yes	yes	yes	yes	yes	yes	yes	yes	yes	yes	yes	yes	yes	yes	yes	yes	yes	yes	yes	yes	yes	yes	yes		yes	yes	yes	yes	yes	yes	yes	yes	yes	yes	yes							yes	yes	yes	yes	yes	yes	yes				yes	yes	yes		yes	yes	yes	yes	yes	yes	yes	yes	yes	yes	yes	yes	yes	yes	yes	yes		yes	yes	yes										yes	yes	yes	partial (~60%)	yes	yes	yes	yes	yes	yes	yes	yes	yes	yes	yes	yes	yes	yes	yes	yes	yes	yes	yes
ERR2230925		ERR2230925	Fenske et al., 2019	10	UK	Europe	2011	Other		ST10 Cluster	3	0.6822	yes	yes	yes	yes	yes	yes	yes	yes	yes	yes	yes	yes	yes	yes	yes	yes	yes	yes	yes	yes	yes	yes	yes	yes	yes	yes	yes	yes	yes	yes	yes	yes	yes	yes	yes	yes	yes	yes			yes	yes	yes	yes	yes	yes	yes	yes	yes	yes	yes	yes	yes	yes	yes	yes	yes	yes	yes	yes	yes	yes	yes	yes	yes	yes	yes	yes	yes	yes	yes	yes	yes	yes	yes	yes		yes	yes	yes	yes	yes	yes	yes	yes	yes	yes	yes							yes	yes	yes	yes	yes	yes	yes				yes	yes	yes		yes	yes	yes	yes	yes	yes	yes	yes	yes	yes	yes	yes	yes	yes	yes	yes		yes	yes	yes										yes	yes	yes	partial (~60%)	yes	yes	yes	yes	yes	yes	yes	yes	yes	yes	yes	yes	yes	yes	yes	yes	yes	yes	yes
ERR2230926		ERR2230926	Fenske et al., 2019	10	UK	Europe	2016	Other		ST10 Cluster	3	0.6903	yes	yes	yes	yes	yes	yes	yes	yes	yes	yes	yes	yes	yes	yes	yes	yes	yes	yes	yes	yes	yes	yes	yes	yes	yes	yes	yes	yes	yes	yes	yes	yes	yes	yes	yes	yes	yes	yes			yes	yes	yes	yes	yes	yes	yes	yes	yes	yes	yes	yes	yes	yes	yes	yes	yes	yes	yes	yes	yes	yes	yes	yes	yes	yes	yes	yes	yes	yes	yes	yes	yes	yes	yes	yes		yes	yes	yes	yes	yes	yes	yes	yes	yes	yes	yes							yes	yes	yes	yes	yes	yes	yes				yes	yes	yes		yes	yes	yes	yes	yes	yes	yes	yes	yes	yes	yes	yes	yes	yes	yes	yes		yes	yes	yes										yes	yes	yes	partial (~60%)	yes	yes	yes	yes	yes	yes	yes	yes	yes	yes	yes	yes	yes	yes	yes	yes	yes	yes	yes
ERR2230927		ERR2230927	Fenske et al., 2019	10	UK	Europe	2008	Other		ST10 Cluster	3	0.6836	yes	yes	yes	yes	yes	yes	yes	yes	yes	yes	yes	yes	yes	yes	yes	yes	yes	yes	yes	yes	yes	yes	yes	yes	yes	yes	yes	yes	yes	yes	yes	yes	yes	yes	yes	yes	yes	yes			yes	yes	yes	yes	yes	yes	yes	yes	yes	yes	yes	yes	yes	yes	yes	yes	yes	yes	yes	yes	yes	yes	yes	yes	yes	yes	yes	yes	yes	yes	yes	yes	yes	yes	yes	yes		yes	yes	yes	yes	yes	yes	yes	yes	yes	yes	yes							yes	yes	yes	yes	yes	yes	yes				yes	yes	yes		yes	yes	yes	yes	yes	yes	yes	yes	yes	yes	yes	yes	yes	yes	yes	yes		yes	yes	yes										yes	yes	yes	partial (~60%)	yes	yes	yes	yes	yes	yes	yes	yes	yes	yes	yes	yes	yes	yes	yes	yes	yes	yes	yes
ERR2230930		ERR2230930	Fenske et al., 2019	10	UK	Europe	2013	Other		ST10 Cluster	3	0.6829	yes	yes	yes	yes	yes	yes	yes	yes	yes	yes	yes	yes	yes	yes	yes	yes	yes	yes	yes	yes	yes	yes	yes	yes	yes	yes	yes	yes	yes	yes	yes	yes	yes	yes	yes	yes	yes	yes			yes	yes	yes	yes	yes	yes	yes	yes	yes	yes	yes	yes	yes	yes	yes	yes	yes	yes	yes	yes	yes	yes	yes	yes	yes	yes	yes	yes	yes	yes	yes	yes	yes	yes	yes	yes		yes	yes	yes	yes	yes	yes	yes	yes	yes	yes	yes							yes	yes	yes	yes	yes	yes	yes				yes	yes	yes		yes	yes	yes	yes	yes	yes	yes	yes	yes	yes	yes	yes	yes	yes	yes	yes		yes	yes	yes										yes	yes	yes	partial (~60%)	yes	yes	yes	yes	yes	yes	yes	yes	yes	yes	yes	yes	yes	yes	yes	yes	yes	yes	yes
ERR2230931		ERR2230931	Fenske et al., 2019	10	UK	Europe	2014	Other		ST10 Cluster	3	0.6836	yes	yes	yes	yes	yes	yes	yes	yes	yes	yes	yes	yes	yes	yes	yes	yes	yes	yes	yes	yes	yes	yes	yes	yes	yes	yes	yes	yes	yes	yes	yes	yes	yes	yes	yes	yes	yes	yes			yes	yes	yes	yes	yes	yes	yes	yes	yes	yes	yes	yes	yes	yes	yes	yes	yes	yes	yes	yes	yes	yes	yes	yes	yes	yes	yes	yes	yes	yes	yes	yes	yes	yes	yes	yes		yes	yes	yes	yes	yes	yes	yes	yes	yes	yes	yes							yes	yes	yes	yes	yes	yes	yes				yes	yes	yes		yes	yes	yes	yes	yes	yes	yes	yes	yes	yes	yes	yes	yes	yes	yes	yes		yes	yes	yes										yes	yes	yes	partial (~60%)	yes	yes	yes	yes	yes	yes	yes	yes	yes	yes	yes	yes	yes	yes	yes	yes	yes	yes	yes
ERR2230932		ERR2230932	Fenske et al., 2019	10	UK	Europe	2009	Other		ST10 Cluster	3	0.6828	yes	yes	yes	yes	yes	yes	yes	yes	yes	yes	yes	yes	yes	yes	yes	yes	yes	yes	yes	yes	yes	yes	yes	yes	yes	yes	yes	yes	yes	yes	yes	yes	yes	yes	yes	yes	yes	yes			yes	yes	yes	yes	yes	yes	yes	yes	yes	yes	yes	yes	yes	yes	yes	yes	yes	yes	yes	yes	yes	yes	yes	yes	yes	yes	yes	yes	yes	yes	yes	yes	yes	yes	yes	yes		yes	yes	yes	yes	yes	yes	yes	yes	yes	yes	yes							yes	yes	yes	yes	yes	yes	yes				yes	yes	yes		yes	yes	yes	yes	yes	yes	yes	yes	yes	yes	yes	yes	yes	yes	yes	yes		yes	yes	yes										yes	yes	yes	partial (~60%)	yes	yes	yes	yes	yes	yes	yes	yes	yes	yes	yes	yes	yes	yes	yes	yes	yes	yes	yes
ERR2230933		ERR2230933	Fenske et al., 2019	10	UK	Europe	2016	Other		ST10 Cluster	3	0.6831	yes	yes	yes	yes	yes	yes	yes	yes	yes	yes	yes	yes	yes	yes	yes	yes	yes	yes	yes	yes	yes	yes	yes	yes	yes	yes	yes	yes	yes	yes	yes	yes	yes	yes	yes	yes	yes	yes			yes	yes	yes	yes	yes	yes	yes	yes	yes	yes	yes	yes	yes	yes	yes	yes	yes	yes	yes	yes	yes	yes	yes	yes	yes	yes	yes	yes	yes	yes	yes	yes	yes	yes	yes	yes		yes	yes	yes	yes	yes	yes	yes	yes	yes	yes	yes							yes	yes	yes	yes	yes	yes	yes				yes	yes	yes		yes	yes	yes	yes	yes	yes	yes	yes	yes	yes	yes	yes	yes	yes	yes	yes		yes	yes	yes										yes	yes	yes	partial (~60%)	yes	yes	yes	yes	yes	yes	yes	yes	yes	yes	yes	yes	yes	yes	yes	yes	yes	yes	yes
ERR2230934		ERR2230934	Fenske et al., 2019	10	UK	Europe	2010	Other		ST10 Cluster	3	0.6939	yes	yes	yes	yes	yes	yes	yes	yes	yes	yes	yes	yes	yes	yes	yes	yes	yes	yes	yes	yes	yes	yes	yes	yes	yes	yes	yes	yes	yes	yes	yes	yes	yes	yes	yes	yes	yes	yes			yes	yes	yes	yes	yes	yes	yes	yes	yes	yes	yes	yes	yes	yes	yes	yes	yes	yes	yes	yes	yes	yes	yes	yes	yes	yes	yes	yes	yes	yes	yes	yes	yes	yes	yes	yes		yes	yes	yes	yes	yes	yes	yes	yes	yes	yes	yes							yes	yes	yes	yes	yes	yes	yes				yes	yes	yes		yes	yes	yes	yes	yes	yes	yes	yes	yes	yes	yes	yes	yes	yes	yes	yes		yes	yes	yes										yes	yes	yes	partial (~60%)	yes	yes	yes	yes	yes	yes	yes	yes	yes	yes	yes	yes	yes	yes	yes	yes	yes	yes	yes
ERR2230935		ERR2230935	Fenske et al., 2019	10	UK	Europe	2011	Other		ST10 Cluster	3	0.6836	yes	yes	yes	yes	yes	yes	yes	yes	yes	yes	yes	yes	yes	yes	yes	yes	yes	yes	yes	yes	yes	yes	yes	yes	yes	yes	yes	yes	yes	yes	yes	yes	yes	yes	yes	yes	yes	yes			yes	yes	yes	yes	yes	yes	yes	yes	yes	yes	yes	yes	yes	yes	yes	yes	yes	yes	yes	yes	yes	yes	yes	yes	yes	yes	yes	yes	yes	yes	yes	yes	yes	yes	yes	yes		yes	yes	yes	yes	yes	yes	yes	yes	yes	yes	yes							yes	yes	yes	yes	yes	yes	yes				yes	yes	yes		yes	yes	yes	yes	yes	yes	yes	yes	yes	yes	yes	yes	yes	yes	yes	yes		yes	yes	yes										yes	yes	yes	partial (~60%)	yes	yes	yes	yes	yes	yes	yes	yes	yes	yes	yes	yes	yes	yes	yes	yes	yes	yes	yes
ERR2230936		ERR2230936	Fenske et al., 2019	10	UK	Europe	2012	Other		ST10 Cluster	3	0.6868	yes	yes	yes	yes	yes	yes	yes	yes	yes	yes	yes	yes	yes	yes	yes	yes	yes	yes	yes	yes	yes	yes	yes	yes	yes	yes	yes	yes	yes	yes	yes	yes	yes	yes	yes	yes	yes	yes			yes	yes	yes	yes	yes	yes	yes	yes	yes	yes	yes	yes	yes	yes	yes	yes	yes	yes	yes	yes	yes	yes	yes	yes	yes	yes	yes	yes	yes	yes	yes	yes	yes	yes	yes	yes		yes	yes	yes	yes	yes	yes	yes	yes	yes	yes	yes							yes	yes	yes	yes	yes	yes	yes				yes	yes	yes		yes	yes	yes	yes	yes	yes	yes	yes	yes	yes	yes	yes	yes	yes	yes	yes		yes	yes	yes										yes	yes	yes	partial (~60%)	yes	yes	yes	yes	yes	yes	yes	yes	yes	yes	yes	yes	yes	yes	yes	yes	yes	yes	yes
ERR2230937		ERR2230937	Fenske et al., 2019	10	UK	Europe	2009	Other		ST10 Cluster	3	0.6814	yes	yes	yes	yes	yes	yes	yes	yes	yes	yes	yes	yes	yes	yes	yes	yes	yes	yes	yes	yes	yes	yes	yes	yes	yes	yes	yes	yes	yes	yes	yes	yes	yes	yes	yes	yes	yes	yes			yes	yes	yes	yes	yes	yes	yes	yes	yes	yes	yes	yes	yes	yes	yes	yes	yes	yes	yes	yes	yes	yes	yes	yes	yes	yes	yes	yes	yes	yes	yes	yes	yes	yes	yes	yes		yes	yes	yes	yes	yes	yes	yes	yes	yes	yes	yes							yes	yes	yes	yes	yes	yes	yes				yes	yes	yes		yes	yes	yes	yes	yes	yes	yes	yes	yes	yes	yes	yes	yes	yes	yes	yes		yes	yes	yes										yes	yes	yes	partial (~60%)	yes	yes	yes	yes	yes	yes	yes	yes	yes	yes	yes	yes	yes	yes	yes	yes	yes	yes	yes
ERR2230939		ERR2230939	Fenske et al., 2019	10	UK	Europe	2015	Other		ST10 Cluster	3	0.6825	yes	yes	yes	yes	yes	yes	yes	yes	yes	yes	yes	yes	yes	yes	yes	yes	yes	yes	yes	yes	yes	yes	yes	yes	yes	yes	yes	yes	yes	yes	yes	yes	yes	yes	yes	yes	yes	yes			yes	yes	yes	yes	yes	yes	yes	yes	yes	yes	yes	yes	yes	yes	yes	yes	yes	yes	yes	yes	yes	yes	yes	yes	yes	yes	yes	yes	yes	yes	yes	yes	yes	yes	yes	yes		yes	yes	yes	yes	yes	yes	yes	yes	yes	yes	yes							yes	yes	yes	yes	yes	yes	yes				yes	yes	yes		yes	yes	yes	yes	yes	yes	yes	yes	yes	yes	yes	yes		yes	yes	yes		yes	yes	yes										yes	yes	yes	partial (~60%)	yes	yes		yes	yes	yes	yes	yes	yes	yes	yes	yes	yes	yes	yes	yes	yes	yes	yes
ERR2230940		ERR2230940	Fenske et al., 2019	10	UK	Europe	2010	Other		ST10 Cluster	3	0.6843	yes	yes	yes	yes	yes	yes	yes	yes	yes	yes	yes	yes	yes	yes	yes	yes	yes	yes	yes	yes	yes	yes	yes	yes	yes	yes	yes	yes	yes	yes	yes	yes	yes	yes	yes	yes	yes	yes			yes	yes	yes	yes	yes	yes	yes	yes	yes	yes	yes	yes	yes	yes	yes	yes	yes	yes	yes	yes	yes	yes	yes	yes	yes	yes	yes	yes	yes	yes	yes	yes	yes	yes	yes	yes		yes	yes	yes	yes	yes	yes	yes	yes	yes	yes	yes							yes	yes	yes	yes	yes	yes	yes				yes	yes	yes		yes	yes	yes	yes	yes	yes	yes	yes	yes	yes	yes	yes	yes	yes	yes	yes		yes	yes	yes										yes	yes	yes	partial (~60%)	yes	yes	yes	yes	yes	yes	yes	yes	yes	yes	yes	yes	yes	yes	yes	yes	yes	yes	yes
ERR2230941		ERR2230941	Fenske et al., 2019	7440	UK	Europe	2011	Other		ST10 Cluster	3	0.6835	yes	yes	yes	yes	yes	yes	yes	yes	yes	yes	yes	yes	yes	yes	yes	yes	yes	yes	yes	yes	yes	yes	yes	yes	yes	yes	yes	yes	yes	yes	yes	yes	yes	yes	yes	yes	yes	yes			yes	yes	yes	yes	yes	yes	yes	yes	yes	yes	yes	yes	yes	yes	yes	yes	yes	yes	yes	yes	yes	yes	yes	yes	yes	yes	yes	yes	yes	yes	yes	yes	yes	yes	yes	yes		yes	yes	yes	yes	yes	yes	yes	yes	yes	yes	yes							yes	yes	yes	yes	yes	yes	yes				yes	yes	yes		yes	yes	yes	yes	yes	yes	yes	yes	yes	yes	yes	yes	yes	yes	yes	yes		yes	yes	yes										yes	yes	yes	partial (~60%)	yes	yes	yes	yes	yes	yes	yes	yes	yes	yes	yes	yes	yes	yes	yes	yes	yes	yes	yes
ERR2230942		ERR2230942	Fenske et al., 2019	10	UK	Europe	2012	Other		ST10 Cluster	5	0.689	yes	yes	yes	yes	yes	yes	yes	yes	yes	yes	yes	yes	yes	yes	yes	yes	yes	yes	yes	yes	yes	yes	yes	yes	yes	yes	yes	yes	yes	yes	yes	yes	yes	yes	yes	yes	yes	yes			yes	yes	yes	yes	yes	yes	yes	yes	yes	yes	yes	yes	yes	yes	yes	yes	yes	yes	yes	yes	yes	yes	yes	yes	yes	yes	yes	yes	yes	yes	yes	yes	yes	yes	yes	yes		yes	yes	yes	yes	yes	yes	yes	yes	yes	yes	yes							yes	yes	yes	yes	yes	yes	yes				yes	yes	yes		yes	yes	yes	yes	yes	yes	yes	yes	yes	yes	yes	yes	yes	yes	yes	yes		yes	yes	yes										yes	yes	yes	partial (~60%)	yes	yes	yes	yes	yes	yes	yes	yes	yes	yes	yes	yes	yes	yes	yes	yes	yes	yes	yes
ERR2230943		ERR2230943	Fenske et al., 2019	10	UK	Europe	2014	Other		ST10 Cluster	3	0.6835	yes	yes	yes	yes	yes	yes	yes	yes	yes	yes	yes	yes	yes	yes	yes	yes	yes	yes	yes	yes	yes	yes	yes	yes	yes	yes	yes	yes	yes	yes	yes	yes	yes	yes	yes	yes	yes	yes			yes	yes	yes	yes	yes	yes	yes	yes	yes	yes	yes	yes	yes	yes	yes	yes	yes	yes	yes	yes	yes	yes	yes	yes	yes	yes	yes	yes	yes	yes	yes	yes	yes	yes	yes	yes		yes	yes	yes	yes	yes	yes	yes	yes	yes	yes	yes							yes	yes	yes	yes	yes	yes	yes				yes	yes	yes		yes	yes	yes	yes	yes	yes	yes	yes	yes	yes	yes	yes	yes	yes	yes	yes		yes	yes	yes										yes	yes	yes	partial (~60%)	yes	yes	yes	yes	yes	yes	yes	yes	yes	yes	yes	yes	yes	yes	yes	yes	yes	yes	yes
ERR2230944		ERR2230944	Fenske et al., 2019	10	UK	Europe	2014	Other		ST10 Cluster	3	0.6882	yes	yes	yes	yes	yes	yes	yes	yes	yes	yes	yes	yes	yes	yes	yes	yes	yes	yes	yes	yes	yes	yes	yes	yes	yes	yes	yes	yes	yes	yes	yes	yes	yes	yes	yes	yes	yes	yes			yes	yes	yes	yes	yes	yes	yes	yes	yes	yes	yes	yes	yes	yes	yes	yes	yes	yes	yes	yes	yes	yes	yes	yes	yes	yes	yes	yes	yes	yes	yes	yes	yes	yes	yes	yes		yes	yes	yes	yes	yes	yes	yes	yes	yes	yes	yes							yes	yes	yes	yes	yes	yes	yes				yes	yes	yes		yes	yes	yes	yes	yes	yes	yes	yes	yes	yes	yes	yes	yes	yes	yes	yes		yes	yes	yes										yes	yes	yes	partial (~60%)	yes	yes	yes	yes	yes	yes	yes	yes	yes	yes	yes	yes	yes	yes	yes	yes	yes	yes	yes
ERR2230945		ERR2230945	Fenske et al., 2019	10	UK	Europe	2016	Other		ST10 Cluster	3	0.6839	yes	yes	yes	yes	yes	yes	yes	yes	yes	yes	yes	yes	yes	yes	yes	yes	yes	yes	yes	yes	yes	yes	yes	yes	yes	yes	yes	yes	yes	yes	yes	yes	yes	yes	yes	yes	yes	yes			yes	yes	yes	yes	yes	yes	yes	yes	yes	yes	yes	yes	yes	yes	yes	yes	yes	yes	yes	yes	yes	yes	yes	yes	yes	yes	yes	yes	yes	yes	yes	yes	yes	yes	yes	yes		yes	yes	yes	yes	yes	yes	yes	yes	yes	yes	yes							yes	yes	yes	yes	yes	yes	yes				yes	yes	yes		yes	yes	yes	yes	yes	yes	yes	yes	yes	yes	yes	yes	yes	yes	yes	yes		yes	yes	yes										yes	yes	yes	partial (~60%)	yes	yes	yes	yes	yes	yes	yes	yes	yes	yes	yes	yes	yes	yes	yes	yes	yes	yes	yes
ERR2230946		ERR2230946	Fenske et al., 2019	10	UK	Europe	2015	Other		ST10 Cluster	3	0.6879	yes	yes	yes	yes	yes	yes	yes	yes	yes	yes	yes	yes	yes	yes	yes	yes	yes	yes	yes	yes	yes	yes	yes	yes	yes	yes	yes	yes	yes	yes	yes	yes	yes	yes	yes	yes	yes	yes			yes	yes	yes	yes	yes	yes	yes	yes	yes	yes	yes	yes	yes	yes	yes	yes	yes	yes	yes	yes	yes	yes	yes	yes	yes	yes	yes	yes	yes	yes	yes	yes	yes	yes	yes	yes		yes	yes	yes	yes	yes	yes	yes	yes	yes	yes	yes							yes	yes	yes	yes	yes	yes	yes				yes	yes	yes		yes	yes	yes	yes	yes	yes	yes	yes	yes	yes	yes	yes	yes	yes	yes	yes		yes	yes	yes										yes	yes	yes	partial (~60%)	yes	yes	yes	yes	yes	yes	yes	yes	yes	yes	yes	yes	yes	yes	yes	yes	yes	yes	yes
ERR2230947		ERR2230947	Fenske et al., 2019	10	UK	Europe	2017	Other		ST10 Cluster	3	0.6899	yes	yes	yes	yes	yes	yes	yes	yes	yes	yes	yes	yes	yes	yes	yes	yes	yes	yes	yes	yes	yes	yes	yes	yes	yes	yes	yes	yes	yes	yes	yes	yes	yes	yes	yes	yes	yes	yes			yes	yes	yes	yes	yes	yes	yes	yes	yes	yes	yes	yes	yes	yes	yes	yes	yes	yes	yes	yes	yes	yes	yes	yes	yes	yes	yes	yes	yes	yes	yes	yes	yes	yes	yes	yes		yes	yes	yes	yes	yes	yes	yes	yes	yes	yes	yes							yes	yes	yes	yes	yes	yes	yes				yes	yes	yes		yes	yes	yes	yes	yes	yes	yes	yes	yes	yes	yes	yes	yes	yes	yes	yes			yes	yes										yes	yes	yes	partial (~60%)	yes	yes	yes	yes	yes	yes	yes	yes	yes	yes	yes	yes	yes	yes	yes	yes	yes	yes	yes
ERR2230948		ERR2230948	Fenske et al., 2019	10	UK	Europe	2011	Other		ST10 Cluster	3	0.683	yes	yes	yes	yes	yes	yes	yes	yes	yes	yes	yes	yes	yes	yes	yes	yes	yes	yes	yes	yes	yes	yes	yes	yes	yes	yes	yes	yes	yes	yes	yes	yes	yes	yes	yes	yes	yes	yes			yes	yes	yes	yes	yes	yes	yes	yes	yes	yes	yes	yes	yes	yes	yes	yes	yes	yes	yes	yes	yes	yes	yes	yes	yes	yes	yes	yes	yes	yes	yes	yes	yes	yes	yes	yes		yes	yes	yes	yes	yes	yes	yes	yes	yes	yes	yes							yes	yes	yes	yes	yes	yes	yes				yes	yes	yes		yes	yes	yes	yes	yes	yes	yes	yes	yes	yes	yes	yes	yes	yes	yes	yes		yes	yes	yes										yes	yes	yes	partial (~60%)	yes	yes	yes	yes	yes	yes	yes	yes	yes	yes	yes	yes	yes	yes	yes	yes	yes	yes	yes
ERR2230949		ERR2230949	Fenske et al., 2019	10	UK	Europe	2010	Other		ST10 Cluster	3	0.6826	yes	yes	yes	yes	yes	yes	yes	yes	yes	yes	yes	yes	yes	yes	yes	yes	yes	yes	yes	yes	yes	yes	yes	yes	yes	yes	yes	yes	yes	yes	yes	yes	yes	yes	yes	yes	yes	yes			yes	yes	yes	yes	yes	yes	yes	yes	yes	yes	yes	yes	yes	yes	yes	yes	yes	yes	yes	yes	yes	yes	yes	yes	yes	yes	yes	yes	yes		yes	yes	yes	yes	yes	yes		yes	yes	yes	yes	yes	yes	yes	yes	yes	yes	yes							yes	yes	yes	yes	yes	yes	yes				yes	yes	yes		yes	yes	yes	yes	yes	yes	yes	yes	yes	yes	yes	yes	yes	yes	yes	yes		yes	yes	yes										yes	yes	yes	partial (~60%)	yes	yes	yes	yes	yes	yes	yes	yes	yes	yes	yes	yes	yes	yes	yes	yes	yes	yes	yes
ERR2230950		ERR2230950	Fenske et al., 2019	10	UK	Europe	2016	Other		ST10 Cluster	3	0.6825	yes	yes	yes	yes	yes	yes	yes	yes	yes	yes	yes	yes	yes	yes	yes	yes	yes	yes	yes	yes	yes	yes	yes	yes	yes	yes	yes	yes	yes	yes	yes	yes	yes	yes	yes	yes	yes	yes			yes	yes	yes	yes	yes	yes	yes	yes	yes	yes	yes	yes	yes	yes	yes	yes	yes	yes	yes	yes	yes	yes	yes	yes	yes	yes	yes	yes	yes	yes	yes	yes	yes	yes	yes	yes		yes	yes	yes	yes	yes	yes	yes	yes	yes	yes	yes							yes	yes	yes	yes	yes	yes	yes				yes	yes	yes		yes	yes	yes	yes	yes	yes	yes	yes	yes	yes	yes	yes	yes	yes	yes	yes		yes	yes	yes										yes	yes	yes	partial (~60%)	yes	yes	yes	yes	yes	yes	yes	yes	yes	yes	yes	yes	yes	yes	yes	yes	yes	yes	yes
ERR2230951		ERR2230951	Fenske et al., 2019	10	UK	Europe	2007	Other		ST10 Cluster	3	0.6825	yes	yes	yes	yes	yes	yes	yes	yes	yes	yes	yes	yes	yes	yes	yes	yes	yes	yes	yes	yes	yes	yes	yes	yes	yes	yes	yes	yes	yes	yes	yes	yes	yes	yes	yes	yes	yes	yes			yes	yes	yes	yes	yes	yes	yes	yes	yes	yes	yes	yes	yes	yes	yes	yes	yes	yes	yes	yes	yes	yes	yes	yes	yes	yes	yes	yes	yes	yes	yes	yes	yes	yes	yes	yes		yes	yes	yes	yes	yes	yes	yes	yes	yes	yes	yes							yes	yes	yes	yes	yes	yes	yes				yes	yes	yes		yes	yes	yes	yes	yes	yes	yes	yes	yes	yes	yes	yes	yes	yes	yes	yes		yes	yes	yes										yes	yes	yes	partial (~60%)	yes	yes	yes	yes	yes	yes	yes	yes	yes	yes	yes	yes	yes	yes	yes	yes	yes	yes	yes
ERR2230952		ERR2230952	Fenske et al., 2019	10	UK	Europe	2013	Other		ST10 Cluster	3	0.6814	yes	yes	yes	yes	yes	yes	yes	yes	yes	yes	yes	yes	yes	yes	yes	yes	yes	yes	yes	yes	yes	yes	yes	yes	yes	yes	yes	yes	yes	yes	yes	yes	yes	yes	yes	yes	yes	yes			yes	yes	yes	yes	yes	yes	yes	yes	yes	yes	yes	yes	yes	yes	yes	yes	yes	yes	yes	yes	yes	yes	yes	yes	yes	yes	yes	yes	yes	yes	yes	yes	yes	yes	yes	yes		yes	yes	yes	yes	yes	yes	yes	yes	yes	yes	yes							yes	yes	yes	yes	yes	yes	yes				yes	yes	yes		yes	yes	yes	yes	yes	yes	yes	yes	yes	yes	yes	yes	yes	yes	yes	yes		yes	yes	yes										yes	yes	yes	partial (~60%)	yes	yes	yes	yes	yes	yes	yes	yes	yes	yes	yes	yes	yes	yes	yes	yes	yes	yes	yes
ERR2230953		ERR2230953	Fenske et al., 2019	10	UK	Europe	2008	Other		ST10 Cluster	3	0.6844	yes	yes	yes	yes	yes	yes	yes	yes	yes	yes	yes	yes	yes	yes	yes	yes	yes	yes	yes	yes	yes	yes	yes	yes	yes	yes	yes	yes	yes	yes	yes	yes	yes	yes	yes	yes	yes	yes			yes	yes	yes	yes	yes	yes	yes	yes	yes	yes	yes	yes	yes	yes	yes	yes	yes	yes	yes	yes	yes	yes	yes	yes	yes	yes	yes	yes	yes	yes	yes	yes	yes	yes	yes	yes		yes	yes	yes	yes	yes	yes	yes	yes	yes	yes	yes							yes	yes	yes	yes	yes	yes	yes				yes	yes	yes		yes	yes	yes	yes	yes	yes	yes	yes	yes	yes	yes	yes	yes	yes	yes	yes		yes	yes	yes										yes	yes	yes	partial (~60%)	yes	yes	yes	yes	yes	yes	yes	yes	yes	yes	yes	yes	yes	yes	yes	yes	yes	yes	yes
ERR2230954		ERR2230954	Fenske et al., 2019	10	UK	Europe	2011	Other		ST10 Cluster	3	0.6832	yes	yes	yes	yes	yes	yes	yes	yes	yes	yes	yes	yes	yes	yes	yes	yes	yes	yes	yes	yes	yes	yes	yes	yes	yes	yes	yes	yes	yes	yes	yes	yes	yes	yes	yes	yes	yes	yes			yes	yes	yes	yes	yes	yes	yes	yes	yes	yes	yes	yes	yes	yes	yes	yes	yes	yes	yes	yes	yes	yes	yes	yes	yes	yes	yes	yes	yes	yes	yes	yes	yes	yes	yes	yes		yes	yes	yes	yes	yes	yes	yes	yes	yes	yes	yes							yes	yes	yes	yes	yes	yes	yes				yes	yes	yes		yes	yes	yes	yes	yes	yes	yes	yes	yes	yes	yes	yes	yes	yes	yes	yes		yes	yes	yes										yes	yes	yes	partial (~60%)	yes	yes	yes	yes	yes	yes	yes	yes	yes	yes	yes	yes	yes	yes	yes	yes	yes	yes	yes
ERR2230955		ERR2230955	Fenske et al., 2019	10	UK	Europe	2008	Other		ST10 Cluster	3	0.6835	yes	yes	yes	yes	yes	yes	yes	yes	yes	yes	yes	yes	yes	yes	yes	yes	yes	yes	yes	yes	yes	yes	yes	yes	yes	yes	yes	yes	yes	yes	yes	yes	yes	yes	yes	yes	yes	yes			yes	yes	yes	yes	yes	yes	yes	yes	yes	yes	yes	yes	yes	yes	yes	yes	yes	yes	yes	yes	yes	yes	yes	yes	yes	yes	yes	yes	yes	yes	yes	yes	yes	yes	yes	yes		yes	yes	yes	yes	yes	yes	yes	yes	yes	yes	yes							yes	yes	yes	yes	yes	yes	yes				yes	yes	yes		yes	yes	yes	yes	yes	yes	yes	yes	yes	yes	yes	yes	yes	yes	yes	yes		yes	yes	yes										yes	yes	yes	partial (~60%)	yes	yes	yes	yes	yes	yes	yes	yes	yes	yes	yes	yes	yes	yes	yes	yes	yes	yes	yes
ERR2230956		ERR2230956	Fenske et al., 2019	10	UK	Europe	2011	Other		ST10 Cluster	3	0.6834	yes	yes	yes	yes	yes	yes	yes	yes	yes	yes	yes	yes	yes	yes	yes	yes	yes	yes	yes	yes	yes	yes	yes	yes	yes	yes	yes	yes	yes	yes	yes	yes	yes	yes	yes	yes	yes	yes			yes	yes	yes	yes	yes	yes	yes	yes	yes	yes	yes	yes	yes	yes	yes	yes	yes	yes	yes	yes	yes	yes	yes	yes	yes	yes	yes	yes	yes	yes	yes	yes	yes	yes	yes	yes		yes	yes	yes	yes	yes	yes	yes	yes	yes	yes	yes							yes	yes	yes	yes	yes	yes	yes				yes	yes	yes		yes	yes	yes	yes	yes	yes	yes	yes	yes	yes	yes	yes	yes	yes	yes	yes		yes	yes	yes										yes	yes	yes	partial (~60%)	yes	yes	yes	yes	yes	yes	yes	yes	yes	yes	yes	yes	yes	yes	yes	yes	yes	yes	yes
ERR2230957		ERR2230957	Fenske et al., 2019	10	UK	Europe	2013	Other		ST10 Cluster	3	0.6823	yes	yes	yes	yes	yes	yes	yes	yes	yes	yes	yes	yes	yes	yes	yes	yes	yes	yes	yes	yes	yes	yes	yes	yes	yes	yes	yes	yes	yes	yes	yes	yes	yes	yes	yes	yes	yes	yes			yes	yes	yes	yes	yes	yes	yes	yes	yes	yes	yes	yes	yes	yes	yes	yes	yes	yes	yes	yes	yes	yes	yes	yes	yes	yes	yes	yes	yes	yes	yes	yes	yes	yes	yes	yes		yes	yes	yes	yes	yes	yes	yes	yes	yes	yes	yes							yes	yes	yes	yes	yes	yes	yes				yes	yes	yes		yes	yes	yes	yes	yes	yes	yes	yes	yes	yes	yes	yes	yes	yes	yes	yes		yes	yes	yes										yes	yes	yes	partial (~60%)	yes	yes	yes	yes	yes	yes	yes	yes	yes	yes	yes	yes	yes	yes	yes	yes	yes	yes	yes
ERR230468		ERR230468	Fenske et al., 2019	10	UK	Europe	2016	Other		ST10 Cluster	1	0.6763	yes	yes	yes	yes	yes	yes	yes	yes	yes	yes	yes	yes	yes	yes	yes	yes	yes	yes	yes	yes	yes	yes	yes	yes	yes	yes	yes	yes	yes	yes	yes	yes	yes	yes	yes	yes	yes	yes			yes	yes	yes	yes	yes	yes	yes	yes	yes	yes	yes	yes	yes	yes	yes	yes	yes	yes	yes	yes	yes	yes	yes	yes	yes	yes	yes	yes	yes	yes	yes	yes	yes	yes	yes	yes		yes	yes	yes	yes	yes	yes	yes	yes	yes	yes	yes							yes	yes	yes	yes	yes	yes	yes				yes	yes	yes		yes	yes	yes	yes	yes	yes	yes	yes	yes	yes	yes	yes	yes	yes	yes	yes	yes	yes	yes	yes										yes	yes	yes	partial (~60%)	yes	yes	yes	yes	yes	yes	yes	yes	yes	yes	yes	yes	yes	yes	yes	yes	yes	yes	yes
ERR3491228		ERR3491228	Kudirkiene et al., 2020	10	Denmark	Europe	2008	Animal	Bovine	ST10 Cluster	3	0.6814	yes	yes	yes	yes	yes	yes	yes	yes	yes	yes	yes	yes	yes	yes	yes	yes	yes	yes	yes	yes	yes	yes	yes	yes	yes	yes	yes	yes	yes	yes	yes	yes	yes	yes	yes	yes	yes	yes			yes	yes	yes	yes	yes	yes	yes	yes	yes	yes	yes	yes	yes	yes	yes	yes	yes	yes	yes	yes	yes	yes	yes	yes	yes	yes	yes	yes	yes	yes	yes	yes	yes	yes	yes	yes		yes	yes	yes	yes	yes	yes	yes	yes	yes	yes	yes							yes	yes	yes	yes	yes	yes	yes				yes	yes	yes		yes	yes	yes	yes	yes	yes	yes	yes	yes	yes	yes	yes	yes	yes	yes			yes	yes	yes										yes	yes	yes	partial (~60%)	yes	yes	yes	yes	yes	yes	yes	yes	yes	yes	yes	yes	yes	yes	yes	yes	yes	yes	yes
ERR3491229		ERR3491229	Kudirkiene et al., 2020	10	Denmark	Europe	2007	Animal	Bovine	ST10 Cluster	4	0.6665	yes	yes	yes	yes	yes	yes	yes	yes	yes	yes	yes	yes	yes	yes	yes	yes	yes	yes	yes	yes	yes	yes	yes	yes	yes	yes	yes	yes	yes	yes	yes	yes	yes	yes	yes	yes	yes	yes			yes	yes	yes	yes	yes	yes	yes	yes	yes	yes	yes	yes	yes	yes	yes	yes	yes	yes	yes	yes	yes	yes	yes	yes	yes	yes	yes	yes	yes	yes	yes	yes	yes	yes	yes	yes		yes	yes	yes	yes	yes	yes	yes	yes	yes	yes	yes							yes	yes	yes	yes	yes	yes	yes				yes	yes	yes		yes	yes	yes	yes	yes	yes	yes	yes	yes	yes	yes	yes	yes	yes	yes	yes		yes	yes	yes										yes	yes	yes	partial (~60%)	yes	yes	yes		yes	yes	yes	yes	yes	yes	yes	yes	yes	yes	yes	yes	yes	yes	yes
ERR3491230		ERR3491230	Kudirkiene et al., 2020	10	Denmark	Europe	2009	Animal	Bovine	ST10 Cluster	3	0.6766	yes	yes	yes	yes	yes	yes	yes	yes	yes	yes	yes	yes	yes	yes	yes	yes	yes	yes	yes	yes	yes	yes	yes	yes	yes	yes	yes	yes	yes	yes	yes	yes	yes	yes	yes	yes	yes	yes			yes	yes	yes	yes	yes	yes	yes	yes	yes	yes	yes	yes	yes	yes	yes	yes	yes	yes	yes	yes	yes	yes	yes	yes	yes	yes	yes	yes	yes	yes	yes	yes	yes	yes	yes	yes		yes	yes	yes	yes	yes	yes	yes	yes	yes	yes	yes							yes	yes	yes	yes	yes	yes	yes				yes	yes	yes		yes	yes	yes	yes	yes	yes	yes	yes	yes	yes	yes	yes	yes	yes	yes	yes		yes	yes	yes										yes	yes	yes	partial (~60%)	yes	yes	yes	yes	yes	yes	yes	yes	yes	yes	yes	yes	yes	yes	yes	yes	yes	yes	yes
ERR3491231		ERR3491231	Kudirkiene et al., 2020	10	Denmark	Europe	2010	Animal	Bovine	ST10 Cluster	4	0.6815	yes	yes	yes	yes	yes	yes	yes	yes	yes	yes	yes	yes	yes	yes	yes	yes	yes	yes	yes	yes	yes	yes	yes	yes	yes	yes	yes	yes	yes	yes	yes	yes	yes	yes	yes	yes	yes	yes			yes	yes	yes	yes	yes	yes	yes	yes	yes	yes	yes	yes	yes	yes	yes	yes	yes	yes	yes	yes	yes	yes	yes	yes	yes	yes	yes	yes	yes	yes	yes	yes	yes	yes	yes	yes		yes	yes	yes	yes	yes	yes	yes	yes	yes	yes	yes							yes	yes	yes	yes	yes	yes	yes				yes	yes	yes		yes	yes	yes	yes	yes	yes	yes	yes	yes	yes	yes	yes	yes	yes		yes		yes	yes	yes										yes	yes	yes	partial (~60%)	yes	yes	yes	yes	yes	yes	yes	yes	yes	yes	yes	yes	yes	yes	yes	yes	yes	yes	yes
ERR3491232		ERR3491232	Kudirkiene et al., 2020	10	Denmark	Europe	2011	Animal	Bovine	ST10 Cluster	3	0.682	yes	yes	yes	yes	yes	yes	yes	yes	yes	yes	yes	yes	yes	yes	yes	yes	yes	yes	yes	yes	yes	yes	yes	yes	yes	yes	yes	yes	yes	yes	yes	yes	yes	yes	yes	yes	yes	yes			yes	yes	yes	yes	yes	yes	yes	yes	yes	yes	yes	yes	yes	yes	yes	yes	yes	yes	yes	yes	yes	yes	yes	yes	yes	yes	yes	yes	yes	yes	yes	yes	yes	yes	yes	yes		yes	yes	yes	yes	yes	yes	yes	yes	yes	yes	yes							yes	yes	yes	yes	yes	yes	yes				yes	yes	yes		yes	yes	yes	yes	yes	yes	yes	yes	yes	yes	yes	yes	yes	yes	yes	yes		yes	yes	yes										yes	yes	yes	partial (~60%)	yes	yes	yes	yes	yes	yes	yes	yes	yes	yes	yes	yes	yes	yes	yes	yes	yes	yes	yes
ERR3491233		ERR3491233	Kudirkiene et al., 2020	10	Denmark	Europe	2011	Animal	Bovine	ST10 Cluster	3	0.6826	yes	yes	yes	yes	yes	yes	yes	yes	yes	yes	yes	yes	yes	yes	yes	yes	yes	yes	yes	yes	yes	yes	yes	yes	yes	yes	yes	yes	yes	yes	yes	yes	yes	yes	yes	yes	yes	yes			yes	yes	yes	yes	yes	yes	yes	yes	yes	yes	yes	yes	yes	yes	yes	yes	yes	yes	yes	yes	yes	yes	yes	yes	yes	yes	yes	yes	yes	yes	yes	yes	yes	yes	yes	yes		yes	yes	yes	yes	yes	yes	yes	yes	yes	yes	yes							yes	yes	yes	yes	yes	yes	yes				yes	yes	yes		yes	yes	yes	yes	yes	yes	yes	yes	yes	yes	yes	yes	yes	yes	yes	yes		yes	yes	yes										yes	yes	yes	partial (~60%)	yes	yes	yes	yes	yes	yes	yes	yes	yes	yes	yes	yes	yes	yes	yes	yes	yes	yes	yes
ERR3491234		ERR3491234	Kudirkiene et al., 2020	10	Denmark	Europe	2005	Animal	Bovine	ST10 Cluster	3	0.6831	yes	yes	yes	yes	yes	yes	yes	yes	yes	yes	yes	yes	yes	yes	yes	yes	yes	yes	yes	yes	yes	yes	yes	yes	yes	yes	yes	yes	yes	yes	yes	yes	yes	yes	yes	yes	yes	yes			yes	yes	yes	yes	yes	yes	yes	yes	yes	yes	yes	yes	yes	yes	yes	yes	yes	yes	yes	yes	yes	yes	yes	yes	yes	yes	yes	yes	yes	yes	yes	yes	yes	yes	yes	yes		yes	yes	yes	yes	yes	yes	yes	yes	yes	yes	yes							yes	yes	yes	yes	yes	yes	yes				yes	yes	yes		yes	yes	yes	yes	yes	yes	yes	yes	yes	yes	yes	yes	yes	yes	yes	yes		yes	yes	yes										yes	yes	yes	partial (~60%)	yes	yes	yes	yes	yes	yes	yes	yes	yes	yes	yes	yes	yes	yes	yes	yes	yes	yes	yes
ERR3491235		ERR3491235	Kudirkiene et al., 2020	10	Denmark	Europe	2005	Animal	Bovine	ST10 Cluster	3	0.6814	yes	yes	yes	yes	yes	yes	yes	yes	yes	yes	yes	yes	yes	yes	yes	yes	yes	yes	yes	yes	yes	yes	yes	yes	yes	yes	yes	yes	yes	yes	yes	yes	yes	yes	yes	yes	yes	yes			yes	yes	yes	yes	yes	yes	yes	yes	yes	yes	yes	yes	yes	yes	yes	yes	yes	yes	yes	yes	yes	yes	yes	yes	yes	yes	yes	yes	yes	yes	yes	yes	yes	yes	yes	yes		yes	yes	yes	yes	yes	yes	yes	yes	yes	yes	yes							yes	yes	yes	yes	yes	yes	yes				yes	yes	yes		yes	yes	yes	yes	yes	yes	yes	yes	yes	yes	yes	yes	yes	yes	yes	yes		yes	yes	yes										yes	yes	yes		yes	yes	yes	yes	yes	yes	yes	yes	yes	yes	yes	yes	yes	yes	yes	yes	yes	yes	yes
ERR3491236		ERR3491236	Kudirkiene et al., 2020	10	Denmark	Europe	2006	Animal	Bovine	ST10 Cluster	3	0.6821	yes	yes	yes	yes	yes	yes	yes	yes	yes	yes	yes	yes	yes	yes	yes	yes	yes	yes	yes	yes	yes	yes	yes	yes	yes	yes	yes	yes	yes	yes	yes	yes	yes	yes	yes	yes	yes	yes			yes	yes	yes	yes	yes	yes	yes	yes	yes	yes	yes	yes	yes	yes	yes	yes	yes	yes	yes	yes	yes	yes	yes	yes	yes	yes	yes	yes	yes	yes	yes	yes	yes	yes	yes	yes		yes	yes	yes	yes	yes	yes	yes	yes	yes	yes	yes							yes	yes	yes	yes	yes	yes	yes				yes	yes	yes		yes	yes	yes	yes	yes	yes	yes	yes	yes	yes	yes	yes	yes	yes	yes	yes		yes	yes	yes										yes	yes	yes	partial (~60%)	yes	yes	yes	yes	yes	yes	yes	yes	yes	yes	yes	yes	yes	yes	yes	yes	yes	yes	yes
ERR3491237		ERR3491237	Kudirkiene et al., 2020	10	Denmark	Europe	2006	Animal	Bovine	ST10 Cluster	4	0.6696	yes	yes	yes	yes	yes	yes	yes	yes	yes	yes	yes	yes	yes	yes	yes	yes	yes	yes	yes	yes	yes	yes	yes	yes	yes	yes	yes	yes	yes	yes	yes	yes	yes	yes	yes	yes	yes	yes			yes	yes	yes	yes	yes	yes	yes	yes	yes	yes	yes	yes	yes	yes	yes	yes	yes	yes	yes	yes	yes	yes	yes	yes	yes	yes	yes	yes	yes	yes	yes	yes	yes	yes	yes	yes		yes	yes	yes	yes	yes	yes	yes	yes	yes	yes	yes							yes	yes	yes	yes	yes	yes	yes				yes	yes	yes		yes	yes	yes	yes	yes	yes	yes	yes	yes	yes	yes	yes	yes	yes	yes	yes		yes	yes	yes										yes	yes	yes	partial (~60%)	yes	yes	yes	yes	yes	yes	yes	yes	yes	yes	yes	yes	yes	yes	yes	yes	yes	yes	yes
ERR3491238		ERR3491238	Kudirkiene et al., 2020	10	Denmark	Europe	2006	Animal	Bovine	ST10 Cluster	3	0.6831	yes	yes	yes	yes	yes	yes	yes	yes	yes	yes	yes	yes	yes	yes	yes	yes	yes	yes	yes	yes	yes	yes	yes	yes	yes	yes	yes	yes	yes	yes	yes	yes	yes	yes	yes	yes	yes	yes			yes	yes	yes	yes	yes	yes	yes	yes	yes	yes	yes	yes	yes	yes	yes	yes	yes	yes	yes	yes	yes	yes	yes	yes	yes	yes	yes	yes	yes	yes	yes	yes	yes	yes	yes	yes		yes	yes	yes	yes	yes	yes	yes	yes	yes	yes	yes							yes	yes	yes	yes	yes	yes	yes				yes	yes	yes		yes	yes	yes	yes	yes	yes	yes	yes	yes	yes	yes	yes	yes	yes	yes	yes		yes	yes	yes										yes	yes	yes	partial (~60%)	yes	yes	yes	yes	yes	yes	yes	yes	yes	yes	yes	yes	yes	yes	yes	yes	yes	yes	yes
ERR3491239		ERR3491239	Kudirkiene et al., 2020	10	Denmark	Europe	2006	Animal	Bovine	ST10 Cluster	4	0.6759	yes	yes	yes	yes	yes	yes	yes	yes	yes	yes	yes	yes	yes	yes	yes	yes	yes	yes	yes	yes	yes	yes	yes	yes	yes	yes	yes	yes	yes	yes	yes	yes	yes	yes	yes	yes	yes	yes			yes	yes	yes	yes	yes	yes	yes	yes	yes	yes	yes	yes	yes	yes	yes	yes	yes	yes	yes	yes	yes	yes	yes	yes	yes	yes	yes	yes	yes	yes	yes	yes	yes	yes	yes	yes		yes	yes	yes	yes	yes	yes	yes	yes	yes	yes	yes							yes	yes	yes	yes	yes	yes	yes				yes	yes	yes		yes	yes	yes	yes	yes	yes	yes	yes	yes	yes	yes	yes	yes	yes	yes	yes		yes	yes	yes										yes	yes	yes	partial (~60%)	yes	yes	yes	yes	yes	yes	yes	yes	yes	yes	yes	yes	yes	yes	yes	yes	yes	yes	yes
ERR3491240		ERR3491240	Kudirkiene et al., 2020	10	Denmark	Europe	2006	Animal	Bovine	ST10 Cluster	3	0.6813	yes	yes	yes	yes	yes	yes	yes	yes	yes	yes	yes	yes	yes	yes	yes	yes	yes	yes	yes	yes	yes	yes	yes	yes	yes	yes	yes	yes	yes	yes	yes	yes	yes	yes	yes	yes	yes	yes			yes	yes	yes	yes	yes	yes	yes	yes	yes	yes	yes	yes	yes	yes	yes	yes	yes	yes	yes	yes	yes	yes	yes	yes	yes	yes	yes	yes	yes	yes	yes	yes	yes	yes	yes	yes		yes	yes	yes	yes	yes	yes	yes	yes	yes	yes	yes							yes	yes	yes	yes	yes	yes	yes				yes	yes	yes		yes	yes	yes	yes	yes	yes	yes	yes	yes	yes	yes	yes	yes	yes	yes	yes		yes	yes	yes										yes	yes	yes	partial (~60%)	yes	yes	yes	yes	yes	yes	yes	yes	yes	yes	yes	yes	yes	yes	yes	yes	yes	yes	yes
ERR3491241		ERR3491241	Kudirkiene et al., 2020	10	Denmark	Europe	2006	Animal	Bovine	ST10 Cluster	4	0.6823	yes	yes	yes	yes	yes	yes	yes	yes	yes	yes	yes	yes	yes	yes	yes	yes	yes	yes	yes	yes	yes	yes	yes	yes	yes	yes	yes	yes	yes	yes	yes	yes	yes	yes	yes	yes	yes	yes			yes	yes	yes	yes	yes	yes	yes	yes	yes	yes	yes	yes	yes	yes	yes	yes	yes	yes	yes	yes	yes	yes	yes	yes	yes	yes	yes	yes	yes	yes	yes	yes	yes	yes	yes	yes		yes	yes	yes	yes	yes	yes	yes	yes	yes	yes	yes							yes	yes	yes	yes	yes	yes	yes				yes	yes	yes		yes	yes	yes	yes	yes	yes	yes	yes	yes	yes	yes	yes		yes	yes			yes	yes	yes										yes	yes	yes	partial (~60%)	yes	yes			yes	yes	yes	yes	yes	yes	yes	yes	yes	yes	yes	yes	yes	yes	yes
ERR3491242		ERR3491242	Kudirkiene et al., 2020	10	Denmark	Europe	2007	Animal	Bovine	ST10 Cluster	3	0.6815	yes	yes	yes	yes	yes	yes	yes	yes	yes	yes	yes	yes	yes	yes	yes	yes	yes	yes	yes	yes	yes	yes	yes	yes	yes	yes	yes	yes	yes	yes	yes	yes	yes	yes	yes	yes	yes	yes			yes	yes	yes	yes	yes	yes	yes	yes	yes	yes	yes	yes	yes	yes	yes	yes	yes	yes	yes	yes	yes	yes	yes	yes	yes	yes	yes	yes	yes	yes	yes	yes	yes	yes	yes	yes		yes	yes	yes	yes	yes	yes	yes	yes	yes	yes	yes							yes	yes	yes	yes	yes	yes	yes				yes	yes	yes		yes	yes	yes	yes	yes	yes	yes	yes	yes	yes	yes	yes	yes	yes	yes	yes		yes	yes	yes										yes	yes	yes	partial (~60%)	yes	yes	yes	yes	yes	yes	yes	yes	yes	yes	yes	yes	yes	yes	yes	yes	yes	yes	yes
ERR3491243		ERR3491243	Kudirkiene et al., 2020	10	Denmark	Europe	2007	Animal	Bovine	ST10 Cluster	4	0.6745	yes	yes	yes	yes	yes	yes	yes	yes	yes	yes	yes	yes	yes	yes	yes	yes	yes	yes	yes	yes	yes	yes	yes	yes	yes	yes	yes	yes	yes	yes	yes	yes	yes	yes	yes	yes	yes	yes			yes	yes	yes	yes	yes	yes	yes	yes	yes	yes	yes	yes	yes	yes	yes	yes	yes	yes	yes	yes	yes	yes	yes	yes	yes	yes	yes	yes	yes	yes	yes	yes	yes	yes	yes	yes		yes	yes	yes	yes	yes	yes	yes	yes	yes	yes	yes							yes	yes	yes	yes	yes	yes	yes				yes	yes	yes		yes	yes	yes	yes	yes	yes	yes	yes	yes	yes	yes	yes	yes	yes	yes	yes		yes	yes	yes										yes	yes	yes	partial (~60%)	yes	yes	yes	yes	yes	yes	yes	yes	yes	yes	yes	yes	yes	yes	yes	yes	yes	yes	yes
ERR3491244		ERR3491244	Kudirkiene et al., 2020	10	Denmark	Europe	2012	Animal	Bovine	ST10 Cluster	3	0.6776	yes	yes	yes	yes	yes	yes	yes	yes	yes	yes	yes	yes	yes	yes	yes	yes	yes	yes	yes	yes	yes	yes	yes	yes	yes	yes	yes	yes	yes	yes	yes	yes	yes	yes	yes	yes	yes	yes			yes	yes	yes	yes	yes	yes	yes	yes	yes	yes	yes	yes	yes	yes	yes	yes	yes	yes	yes	yes	yes	yes	yes	yes	yes	yes	yes	yes	yes	yes	yes	yes	yes	yes	yes	yes		yes	yes	yes	yes	yes	yes	yes	yes	yes	yes	yes							yes	yes	yes	yes	yes	yes	yes				yes	yes	yes		yes	yes	yes	yes	yes	yes	yes	yes	yes	yes	yes	yes	yes	yes	yes	yes		yes	yes	yes										yes	yes	yes	partial (~60%)	yes	yes	yes	yes	yes	yes	yes	yes	yes	yes	yes	yes	yes	yes	yes	yes	yes	yes	yes
ERR3491245		ERR3491245	Kudirkiene et al., 2020	10	Denmark	Europe	2012	Animal	Bovine	ST10 Cluster	1	0.6755	yes	yes	yes	yes	yes	yes	yes	yes	yes	yes	yes	yes	yes	yes	yes	yes	yes	yes	yes	yes	yes	yes	yes	yes	yes	yes	yes	yes	yes	yes	yes	yes	yes	yes	yes	yes	yes	yes			yes	yes	yes	yes	yes	yes	yes	yes	yes	yes	yes	yes	yes	yes	yes	yes	yes	yes	yes	yes	yes	yes	yes	yes	yes	yes	yes	yes	yes	yes	yes	yes	yes	yes	yes	yes		yes	yes	yes	yes	yes	yes	yes	yes	yes	yes	yes							yes	yes	yes	yes	yes	yes	yes				yes	yes	yes		yes	yes	yes	yes	yes	yes	yes	yes	yes	yes	yes	yes	yes	yes		yes	yes	yes	yes	yes										yes	yes	yes		yes	yes	yes	yes	yes	yes	yes	yes	yes	yes	yes	yes	yes	yes	yes	yes	yes	yes	yes
ERR3491246		ERR3491246	Kudirkiene et al., 2020	10	Denmark	Europe	2013	Animal	Bovine	ST10 Cluster	3	0.6818	yes	yes	yes	yes	yes	yes	yes	yes	yes	yes	yes	yes	yes	yes	yes	yes	yes	yes	yes	yes	yes	yes	yes	yes	yes	yes	yes	yes	yes	yes	yes	yes	yes	yes	yes	yes	yes	yes			yes	yes	yes	yes	yes	yes	yes	yes	yes	yes	yes	yes	yes	yes	yes	yes	yes	yes	yes	yes	yes	yes	yes	yes	yes	yes	yes	yes	yes	yes	yes	yes	yes	yes	yes	yes		yes	yes	yes	yes	yes	yes	yes	yes	yes	yes	yes							yes	yes	yes	yes	yes	yes	yes				yes	yes	yes		yes	yes	yes	yes	yes	yes	yes	yes	yes	yes	yes	yes	yes	yes	yes	yes		yes	yes	yes										yes	yes	yes	partial (~60%)	yes	yes	yes	yes	yes	yes	yes	yes	yes	yes	yes	yes	yes	yes	yes	yes	yes	yes	yes
ERR3491247		ERR3491247	Kudirkiene et al., 2020	10	Denmark	Europe	2013	Animal	Bovine	ST10 Cluster	3	0.6861	yes	yes	yes	yes	yes	yes	yes	yes	yes	yes	yes	yes	yes	yes	yes	yes	yes	yes	yes	yes	yes	yes	yes	yes	yes	yes	yes	yes	yes	yes	yes	yes	yes	yes	yes	yes	yes	yes			yes	yes	yes	yes	yes	yes	yes	yes	yes	yes	yes	yes	yes	yes	yes	yes	yes	yes	yes	yes	yes	yes	yes	yes	yes	yes	yes	yes	yes	yes	yes	yes	yes	yes	yes	yes		yes	yes	yes	yes	yes	yes	yes	yes	yes	yes	yes							yes	yes	yes	yes	yes	yes	yes				yes	yes	yes		yes	yes	yes	yes	yes	yes	yes	yes	yes	yes	yes	yes	yes	yes	yes	yes		yes	yes	yes										yes	yes	yes	partial (~60%)	yes	yes	yes	yes	yes	yes	yes	yes	yes	yes	yes	yes	yes	yes	yes	yes	yes	yes	yes
ERR3491248		ERR3491248	Kudirkiene et al., 2020	10	Denmark	Europe	2014	Animal	Bovine	ST10 Cluster	3	0.6851	yes	yes	yes	yes	yes	yes	yes	yes	yes	yes	yes	yes	yes	yes	yes	yes	yes	yes	yes	yes	yes	yes	yes	yes	yes	yes	yes	yes	yes	yes	yes	yes	yes	yes	yes	yes	yes	yes			yes	yes	yes	yes	yes	yes	yes	yes	yes	yes	yes	yes	yes	yes	yes	yes	yes	yes	yes	yes	yes	yes	yes	yes	yes	yes	yes	yes	yes	yes	yes	yes	yes	yes	yes	yes		yes	yes	yes	yes	yes	yes	yes	yes	yes	yes	yes							yes	yes	yes	yes	yes	yes	yes				yes	yes	yes		yes	yes	yes	yes	yes	yes	yes	yes	yes	yes	yes	yes	yes	yes	yes	yes		yes	yes	yes										yes	yes	yes	partial (~60%)	yes	yes	yes	yes	yes	yes	yes	yes	yes	yes	yes	yes	yes	yes	yes	yes	yes	yes	yes
ERR3491249		ERR3491249	Kudirkiene et al., 2020	10	Denmark	Europe	2014	Animal	Bovine	ST10 Cluster	4	0.6358	yes	yes	yes	yes	yes	yes	yes	yes	yes	yes	yes	yes	yes	yes	yes	yes	yes	yes	yes		yes		yes	yes	yes	yes	yes	yes	yes	yes	yes	yes	yes	yes	yes	yes	yes	yes			yes	yes	yes	yes	yes	yes	yes	yes	yes	yes	yes	yes	yes	yes	yes	yes	yes	yes	yes	yes	yes	yes	yes	yes	yes	yes	yes	yes	yes	yes	yes	yes	yes	yes	yes	yes		yes	yes	yes	yes	yes	yes	yes	yes	yes	yes	yes							yes	yes	yes	yes	yes	yes	yes				yes	yes	yes		yes	yes	yes	yes	yes	yes	yes	yes	yes		yes	yes		yes	yes	yes		yes	yes	yes										yes	yes	yes	partial (~60%)	yes	yes			yes	yes	yes	yes	yes	yes	yes	yes	yes	yes	yes	yes	yes	yes	yes
ERR3491250		ERR3491250	Kudirkiene et al., 2020	10	Denmark	Europe	2014	Animal	Bovine	ST10 Cluster	4	0.6753	yes	yes	yes	yes	yes	yes	yes	yes	yes	yes	yes	yes	yes	yes	yes	yes	yes	yes	yes	yes	yes	yes	yes	yes	yes	yes	yes	yes	yes	yes	yes	yes	yes	yes	yes	yes	yes	yes			yes	yes	yes	yes	yes	yes	yes	yes	yes	yes	yes	yes	yes	yes	yes	yes	yes	yes	yes	yes	yes	yes	yes	yes	yes	yes	yes	yes	yes	yes	yes	yes	yes	yes	yes	yes		yes	yes	yes	yes	yes	yes	yes	yes	yes	yes	yes							yes	yes	yes	yes	yes	yes	yes				yes	yes	yes		yes	yes	yes	yes	yes	yes	yes	yes	yes	yes	yes	yes	yes	yes	yes	yes		yes	yes	yes										yes	yes	yes	partial (~60%)	yes	yes	yes	yes	yes	yes	yes	yes	yes	yes	yes	yes	yes	yes	yes	yes	yes	yes	yes
ERR3491251		ERR3491251	Kudirkiene et al., 2020	10	Denmark	Europe	2014	Animal	Bovine	ST10 Cluster	4	0.6763	yes	yes	yes	yes	yes	yes	yes	yes	yes	yes	yes	yes	yes	yes	yes	yes	yes	yes	yes	yes	yes	yes	yes	yes	yes	yes	yes	yes	yes	yes	yes	yes	yes	yes	yes	yes	yes	yes			yes	yes	yes	yes	yes	yes	yes	yes	yes	yes	yes	yes	yes	yes	yes	yes	yes	yes	yes	yes	yes	yes	yes	yes	yes	yes	yes	yes	yes	yes	yes	yes	yes	yes	yes	yes		yes	yes	yes	yes	yes	yes	yes	yes	yes	yes	yes							yes	yes	yes	yes	yes	yes	yes				yes	yes	yes		yes	yes	yes	yes	yes	yes	yes	yes	yes	yes	yes	yes	yes	yes	yes	yes		yes	yes	yes										yes	yes	yes	partial (~60%)	yes	yes	yes	yes	yes	yes	yes	yes	yes	yes	yes	yes	yes	yes	yes	yes	yes	yes	yes
ERR3491252		ERR3491252	Kudirkiene et al., 2020	10	Denmark	Europe	2014	Animal	Bovine	ST10 Cluster	3	0.6821	yes	yes	yes	yes	yes	yes	yes	yes	yes	yes	yes	yes	yes	yes	yes	yes	yes	yes	yes	yes	yes	yes	yes	yes	yes	yes	yes	yes	yes	yes	yes	yes	yes	yes	yes	yes	yes	yes			yes	yes	yes	yes	yes	yes	yes	yes	yes	yes	yes	yes	yes	yes	yes	yes	yes	yes	yes	yes	yes	yes	yes	yes	yes	yes	yes	yes	yes	yes	yes	yes	yes	yes	yes	yes		yes	yes	yes	yes	yes	yes	yes	yes	yes	yes	yes							yes	yes	yes	yes	yes	yes	yes				yes	yes	yes		yes	yes	yes	yes	yes	yes	yes	yes	yes	yes	yes	yes		yes	yes	yes		yes	yes	yes										yes	yes	yes	partial (~60%)	yes	yes		yes	yes	yes	yes	yes	yes	yes	yes	yes	yes	yes	yes	yes	yes	yes	yes
ERR3491253		ERR3491253	Kudirkiene et al., 2020	10	Denmark	Europe	2014	Animal	Bovine	ST10 Cluster	3	0.6826	yes	yes	yes	yes	yes	yes	yes	yes	yes	yes	yes	yes	yes	yes	yes	yes	yes	yes	yes	yes	yes	yes	yes	yes	yes	yes	yes	yes	yes	yes	yes	yes	yes	yes	yes	yes	yes	yes			yes	yes	yes	yes	yes	yes	yes	yes	yes	yes	yes	yes	yes	yes	yes	yes	yes	yes	yes	yes	yes	yes	yes	yes	yes	yes	yes	yes	yes	yes	yes	yes	yes	yes	yes	yes		yes	yes	yes	yes	yes	yes	yes	yes	yes	yes	yes							yes	yes	yes	yes	yes	yes	yes				yes	yes	yes		yes	yes	yes	yes	yes	yes	yes	yes	yes	yes	yes	yes	yes	yes	yes	yes		yes	yes	yes										yes	yes	yes	partial (~60%)	yes	yes	yes	yes	yes	yes	yes	yes	yes	yes	yes	yes	yes	yes	yes	yes	yes	yes	yes
ERR3491254		ERR3491254	Kudirkiene et al., 2020	10	Denmark	Europe	2014	Animal	Bovine	ST10 Cluster	3	0.6815	yes	yes	yes	yes	yes	yes	yes	yes	yes	yes	yes	yes	yes	yes	yes	yes	yes	yes	yes	yes	yes	yes	yes	yes	yes	yes	yes	yes	yes	yes	yes	yes	yes	yes	yes	yes	yes	yes			yes	yes	yes	yes	yes	yes	yes	yes	yes	yes	yes	yes	yes	yes	yes	yes	yes	yes	yes	yes	yes	yes	yes	yes	yes	yes	yes	yes	yes	yes	yes	yes	yes	yes	yes	yes		yes	yes	yes	yes	yes	yes	yes	yes	yes	yes	yes							yes	yes	yes	yes	yes	yes	yes				yes	yes	yes		yes	yes	yes	yes	yes	yes	yes	yes	yes	yes	yes	yes	yes	yes	yes	yes		yes	yes	yes										yes	yes	yes	partial (~60%)	yes	yes	yes		yes	yes	yes	yes	yes	yes	yes	yes	yes	yes	yes	yes	yes	yes	yes
ERR3491255		ERR3491255	Kudirkiene et al., 2020	10	Denmark	Europe	2014	Animal	Bovine	ST10 Cluster	3	0.6814	yes	yes	yes	yes	yes	yes	yes	yes	yes	yes	yes	yes	yes	yes	yes	yes	yes	yes	yes	yes	yes	yes	yes	yes	yes	yes	yes	yes	yes	yes	yes	yes	yes	yes	yes	yes	yes	yes			yes	yes	yes	yes	yes	yes	yes	yes	yes	yes	yes	yes	yes	yes	yes	yes	yes	yes	yes	yes	yes	yes	yes	yes	yes	yes	yes	yes	yes	yes	yes	yes	yes	yes	yes	yes		yes	yes	yes	yes	yes	yes	yes	yes	yes	yes	yes							yes	yes	yes	yes	yes	yes	yes				yes	yes	yes		yes	yes	yes	yes	yes	yes	yes	yes	yes	yes	yes	yes	yes	yes	yes	yes		yes	yes	yes										yes	yes	yes	partial (~60%)	yes	yes	yes	yes	yes	yes	yes	yes	yes	yes	yes	yes	yes	yes	yes	yes	yes	yes	yes
ERR3491256		ERR3491256	Kudirkiene et al., 2020	10	Denmark	Europe	2014	Animal	Bovine	ST10 Cluster	4	0.6702	yes	yes	yes	yes	yes	yes	yes	yes	yes	yes	yes	yes	yes	yes	yes	yes	yes	yes	yes	yes	yes	yes	yes	yes	yes	yes	yes	yes	yes	yes	yes	yes	yes	yes	yes	yes	yes	yes			yes	yes	yes	yes	yes	yes	yes	yes	yes	yes	yes	yes	yes	yes	yes	yes	yes	yes	yes	yes	yes	yes	yes	yes	yes	yes	yes	yes	yes	yes	yes	yes	yes	yes	yes	yes		yes	yes	yes	yes	yes	yes	yes	yes	yes	yes	yes							yes	yes	yes	yes	yes	yes	yes				yes	yes	yes		yes	yes	yes	yes	yes	yes	yes	yes	yes		yes	yes	yes	yes	yes	yes		yes	yes	yes										yes	yes	.	partial (~60%)	yes	yes	yes	yes	yes	yes	yes	yes	yes	yes	yes	yes	yes	yes	yes	yes	yes	yes	yes
ERR3491257		ERR3491257	Kudirkiene et al., 2020	10	Denmark	Europe	2014	Animal	Bovine	ST10 Cluster	4	0.6703	yes	yes	yes	yes	yes	yes	yes	yes	yes	yes	yes	yes	yes	yes	yes	yes	yes	yes	yes	yes	yes	yes	yes	yes	yes	yes	yes	yes	yes	yes	yes	yes	yes	yes	yes	yes	yes	yes			yes	yes	yes	yes	yes	yes	yes	yes	yes	yes	yes	yes	yes	yes	yes	yes	yes	yes	yes	yes	yes	yes	yes	yes	yes	yes	yes	yes	yes	yes	yes	yes	yes	yes	yes	yes		yes	yes	yes	yes	yes	yes	yes	yes	yes	yes	yes							yes	yes	yes	yes	yes	yes	yes				yes	yes	yes		yes	yes	yes	yes	yes	yes	yes	yes	yes		yes	yes	yes	yes	yes	yes		yes	yes	yes										yes	yes	yes	partial (~60%)	yes	yes	yes	yes	yes	yes	yes	yes	yes	yes	yes	yes	yes	yes	yes	yes	yes	yes	yes
ERR3491258		ERR3491258	Kudirkiene et al., 2020	10	Denmark	Europe	2014	Animal	Bovine	ST10 Cluster	3	0.6783	yes	yes	yes	yes	yes	yes	yes	yes	yes	yes	yes	yes	yes	yes	yes	yes	yes	yes	yes	yes	yes	yes	yes	yes	yes	yes	yes	yes	yes	yes	yes	yes	yes	yes	yes	yes	yes	yes			yes	yes	yes	yes	yes	yes	yes	yes	yes	yes	yes	yes	yes	yes	yes	yes	yes	yes	yes	yes	yes	yes	yes	yes	yes	yes	yes	yes	yes	yes	yes	yes	yes	yes	yes	yes		yes	yes	yes	yes	yes	yes	yes	yes	yes	yes	yes							yes	yes	yes	yes	yes	yes	yes				yes	yes	yes		yes	yes	yes	yes	yes	yes	yes	yes	yes	yes	yes	yes	yes	yes	yes	yes		yes	yes	yes										yes	yes	yes	partial (~60%)	yes	yes	yes		yes	yes	yes	yes	yes	yes	yes	yes	yes	yes	yes	yes	yes	yes	yes
ERR3491259		ERR3491259	Kudirkiene et al., 2020	10	Denmark	Europe	2015	Animal	Bovine	ST10 Cluster	4	0.6764	yes	yes	yes	yes	yes	yes	yes	yes	yes	yes	yes	yes	yes	yes	yes	yes	yes	yes	yes	yes	yes	yes	yes	yes	yes	yes	yes	yes	yes	yes	yes	yes	yes	yes	yes	yes	yes	yes			yes	yes	yes	yes	yes	yes	yes	yes	yes	yes	yes	yes	yes	yes	yes	yes	yes	yes	yes	yes	yes	yes	yes	yes	yes	yes	yes	yes	yes	yes	yes	yes	yes	yes	yes	yes		yes	yes	yes	yes	yes	yes	yes	yes	yes	yes	yes							yes	yes	yes	yes	yes	yes	yes				yes	yes	yes		yes	yes	yes	yes	yes	yes	yes	yes	yes	yes	yes	yes	yes	yes	yes	yes		yes	yes	yes										yes	yes	yes	partial (~60%)	yes	yes	yes	yes	yes	yes	yes	yes	yes	yes	yes	yes	yes	yes	yes	yes	yes	yes	yes
ERR3491260		ERR3491260	Kudirkiene et al., 2020	10	Denmark	Europe	2015	Animal	Bovine	ST10 Cluster	3	0.6804	yes	yes	yes	yes	yes	yes	yes	yes	yes	yes	yes	yes	yes	yes	yes	yes	yes	yes	yes	yes	yes	yes	yes	yes	yes	yes	yes	yes	yes	yes	yes	yes	yes	yes	yes	yes	yes	yes			yes	yes	yes	yes	yes	yes	yes	yes	yes	yes	yes	yes	yes	yes	yes	yes	yes	yes	yes	yes	yes	yes	yes	yes	yes	yes	yes	yes	yes	yes	yes	yes	yes	yes	yes	yes		yes	yes	yes	yes	yes	yes	yes	yes	yes	yes	yes							yes	yes	yes	yes	yes	yes	yes				yes	yes	yes		yes	yes	yes	yes	yes	yes	yes	yes	yes	yes	yes	yes	yes	yes	yes	yes		yes	yes	yes										yes	yes	yes	partial (~60%)	yes	yes	yes	yes	yes	yes	yes	yes	yes	yes	yes	yes	yes	yes	yes	yes	yes	yes	yes
ERR3491261		ERR3491261	Kudirkiene et al., 2020	10	Denmark	Europe	2015	Animal	Bovine	ST10 Cluster	4	0.6746	yes	yes	yes	yes	yes	yes	yes	yes	yes	yes	yes	yes	yes	yes	yes	yes	yes	yes	yes	yes	yes	yes	yes	yes	yes	yes	yes	yes	yes	yes	yes	yes	yes	yes	yes	yes	yes	yes			yes	yes	yes	yes	yes	yes	yes	yes	yes	yes	yes	yes	yes	yes	yes	yes	yes	yes	yes	yes	yes	yes	yes	yes	yes	yes	yes	yes	yes	yes	yes	yes	yes	yes	yes	yes		yes	yes	yes	yes	yes	yes	yes	yes	yes	yes	yes							yes	yes	yes	yes	yes	yes	yes				yes	yes	yes		yes	yes	yes	yes	yes	yes	yes	yes	yes		yes	yes	yes	yes	yes	yes		yes	yes	yes										yes	yes	yes	partial (~60%)	yes	yes	yes	yes	yes	yes	yes	yes	yes	yes	yes	yes	yes	yes	yes	yes	yes	yes	yes
ERR3491262		ERR3491262	Kudirkiene et al., 2020	10	Denmark	Europe	2015	Animal	Bovine	ST10 Cluster	3	0.6814	yes	yes	yes	yes	yes	yes	yes	yes	yes	yes	yes	yes	yes	yes	yes	yes	yes	yes	yes	yes	yes	yes	yes	yes	yes	yes	yes	yes	yes	yes	yes	yes	yes	yes	yes	yes	yes	yes			yes	yes	yes	yes	yes	yes	yes	yes	yes	yes	yes	yes	yes	yes	yes	yes	yes	yes	yes	yes	yes	yes	yes	yes	yes	yes	yes	yes	yes	yes	yes	yes	yes	yes	yes	yes		yes	yes	yes	yes	yes	yes	yes	yes	yes	yes	yes							yes	yes	yes	yes	yes	yes	yes				yes	yes	yes		yes	yes	yes	yes	yes	yes	yes	yes	yes	yes	yes	yes	yes	yes	yes	yes		yes	yes	yes										yes	yes	yes	partial (~60%)	yes	yes	yes	yes	yes	yes	yes	yes	yes	yes	yes	yes	yes	yes	yes	yes	yes	yes	yes
ERR3491263		ERR3491263	Kudirkiene et al., 2020	10	Denmark	Europe	2015	Animal	Bovine	ST10 Cluster	3	0.6854	yes	yes	yes	yes	yes	yes	yes	yes	yes	yes	yes	yes	yes	yes	yes	yes	yes	yes	yes	yes	yes	yes	yes	yes	yes	yes	yes	yes	yes	yes	yes	yes	yes	yes	yes	yes	yes	yes			yes	yes	yes	yes	yes	yes	yes	yes	yes	yes	yes	yes	yes	yes	yes	yes	yes	yes	yes	yes	yes	yes	yes	yes	yes	yes	yes	yes	yes	yes	yes	yes	yes	yes	yes	yes		yes	yes	yes	yes	yes	yes	yes	yes	yes	yes	yes							yes	yes	yes	yes	yes	yes	yes				yes	yes	yes		yes	yes	yes	yes	yes	yes	yes	yes	yes	yes	yes	yes	yes	yes	yes	yes		yes	yes	yes										yes	yes	yes	partial (~60%)	yes	yes	yes	yes	yes	yes	yes	yes	yes	yes	yes	yes	yes	yes	yes	yes	yes	yes	yes
ERR3491264		ERR3491264	Kudirkiene et al., 2020	10	Denmark	Europe	2015	Animal	Bovine	ST10 Cluster	3	0.6765	yes	yes	yes	yes	yes	yes	yes	yes	yes	yes	yes	yes	yes	yes	yes	yes	yes	yes	yes	yes	yes	yes	yes	yes	yes	yes	yes	yes	yes	yes	yes	yes	yes	yes	yes	yes	yes	yes			yes	yes	yes	yes	yes	yes	yes	yes	yes	yes	yes	yes	yes	yes	yes	yes	yes	yes	yes	yes	yes	yes	yes	yes	yes	yes	yes	yes	yes	yes	yes	yes	yes	yes	yes	yes		yes	yes	yes	yes	yes	yes	yes	yes	yes	yes	yes							yes	yes	yes	yes	yes	yes	yes				yes	yes	yes		yes	yes	yes	yes	yes	yes	yes	yes	yes	yes	yes	yes	yes	yes	yes	yes		yes	yes	yes										yes	yes	yes	partial (~60%)	yes	yes	yes	yes	yes	yes	yes	yes	yes	yes	yes	yes	yes	yes	yes	yes	yes	yes	yes
ERR3491265		ERR3491265	Kudirkiene et al., 2020	10	Denmark	Europe	2015	Animal	Bovine	ST10 Cluster	4	0.6693	yes	yes	yes	yes	yes	yes	yes	yes	yes	yes	yes	yes	yes	yes	yes	yes	yes	yes	yes	yes	yes	yes	yes	yes	yes	yes	yes	yes	yes	yes	yes	yes	yes	yes	yes	yes	yes	yes			yes	yes	yes	yes	yes	yes	yes	yes	yes	yes	yes	yes	yes	yes	yes	yes	yes	yes	yes	yes	yes	yes	yes	yes	yes	yes	yes	yes	yes	yes	yes	yes	yes	yes	yes	yes		yes	yes	yes	yes	yes	yes	yes	yes	yes	yes	yes							yes	yes	yes	yes	yes	yes	yes				yes	yes	yes		yes	yes	yes	yes	yes	yes	yes		yes	yes	yes	yes	yes	yes	yes	yes		yes	yes	yes										yes	yes	yes	partial (~60%)	yes	yes	yes	yes	yes	yes	yes	yes	yes	yes	yes	yes	yes	yes	yes	yes	yes	yes	yes
ERR3491266		ERR3491266	Kudirkiene et al., 2020	10	Denmark	Europe	2015	Animal	Bovine	ST10 Cluster	4	0.6759	yes	yes	yes	yes	yes	yes	yes	yes	yes	yes	yes	yes	yes	yes	yes	yes	yes	yes	yes	yes	yes	yes	yes	yes	yes	yes	yes	yes	yes	yes	yes	yes	yes	yes	yes	yes	yes	yes			yes	yes	yes	yes	yes	yes	yes	yes	yes	yes	yes	yes	yes	yes	yes	yes	yes	yes	yes	yes	yes	yes	yes	yes	yes	yes	yes	yes	yes	yes	yes	yes	yes	yes	yes	yes		yes	yes	yes	yes	yes	yes	yes	yes	yes	yes	yes							yes	yes	yes	yes	yes	yes	yes				yes	yes	yes		yes	yes	yes	yes	yes	yes	yes	yes	yes	yes	yes	yes	yes	yes	yes	yes		yes	yes	yes										yes	yes	yes	partial (~60%)	yes	yes	yes	yes	yes	yes	yes	yes	yes	yes	yes	yes	yes	yes	yes	yes	yes	yes	yes
ERR3491267		ERR3491267	Kudirkiene et al., 2020	10	Denmark	Europe	2015	Animal	Bovine	ST10 Cluster	4	0.6766	yes	yes	yes	yes	yes	yes	yes	yes	yes	yes	yes	yes	yes	yes	yes	yes	yes	yes	yes	yes	yes	yes	yes	yes	yes	yes	yes	yes	yes	yes	yes	yes	yes	yes	yes	yes	yes	yes			yes	yes	yes	yes	yes	yes	yes	yes	yes	yes	yes	yes	yes	yes	yes	yes	yes	yes	yes	yes	yes	yes	yes	yes	yes	yes	yes	yes	yes	yes	yes	yes	yes	yes	yes	yes		yes	yes	yes	yes	yes	yes	yes	yes	yes	yes	yes							yes	yes	yes	yes	yes	yes	yes				yes	yes	yes		yes	yes	yes	yes	yes	yes	yes	yes	yes	yes	yes	yes	yes	yes	yes	yes		yes	yes	yes										yes	yes	yes	partial (~60%)	yes	yes	yes	yes	yes	yes	yes	yes	yes	yes	yes	yes	yes	yes	yes	yes	yes	yes	yes
ERR3491268		ERR3491268	Kudirkiene et al., 2020	10	Denmark	Europe	2015	Animal	Bovine	ST10 Cluster	4	0.6752	yes	yes	yes	yes	yes	yes	yes	yes	yes	yes	yes	yes	yes	yes	yes	yes	yes	yes	yes	yes	yes	yes	yes	yes	yes	yes	yes	yes	yes	yes	yes	yes	yes	yes	yes	yes	yes	yes			yes	yes	yes	yes	yes	yes	yes	yes	yes	yes	yes	yes	yes	yes	yes	yes	yes	yes	yes	yes	yes	yes	yes	yes	yes	yes	yes	yes	yes	yes	yes	yes	yes	yes	yes	yes		yes	yes	yes	yes	yes	yes	yes	yes	yes	yes	yes							yes	yes	yes	yes	yes	yes	yes				yes	yes	yes		yes	yes	yes	yes	yes	yes	yes	yes	yes	yes	yes	yes	yes	yes	yes	yes		yes	yes	yes										yes	yes	yes	partial (~60%)	yes	yes	yes	yes	yes	yes	yes	yes	yes	yes	yes	yes	yes	yes	yes	yes	yes	yes	yes
ERR3491269		ERR3491269	Kudirkiene et al., 2020	10	Denmark	Europe	2015	Animal	Bovine	ST10 Cluster	4	0.6738	yes	yes	yes	yes	yes	yes	yes	yes	yes	yes	yes	yes	yes	yes	yes	yes	yes	yes	yes	yes	yes	yes	yes	yes	yes	yes	yes	yes	yes	yes	yes	yes	yes	yes	yes	yes	yes	yes			yes	yes	yes	yes	yes	yes	yes	yes	yes	yes	yes	yes	yes	yes	yes	yes	yes	yes	yes	yes	yes	yes	yes	yes	yes	yes	yes	yes	yes	yes	yes	yes	yes	yes	yes	yes		yes	yes	yes	yes	yes	yes	yes	yes	yes	yes	yes							yes	yes	yes	yes	yes	yes	yes				yes	yes	yes		yes	yes	yes	yes	yes	yes	yes	yes	yes		yes	yes	yes	yes	yes	yes		yes	yes	yes										yes	yes	yes	partial (~60%)	yes	yes	yes	yes	yes	yes	yes	yes	yes	yes	yes	yes	yes	yes	yes	yes	yes	yes	yes
ERR3491270		ERR3491270	Kudirkiene et al., 2020	10	Denmark	Europe	2015	Animal	Bovine	ST10 Cluster	4	0.669	yes	yes	yes	yes	yes	yes	yes	yes	yes	yes	yes	yes	yes	yes	yes	yes	yes	yes	yes	yes	yes	yes	yes	yes	yes	yes	yes	yes	yes	yes	yes	yes	yes	yes	yes	yes	yes	yes			yes	yes	yes	yes	yes	yes	yes	yes	yes	yes	yes	yes	yes	yes	yes	yes	yes	yes	yes	yes	yes	yes	yes	yes	yes	yes	yes	yes	yes	yes	yes	yes	yes	yes	yes	yes		yes	yes	yes	yes	yes	yes	yes	yes	yes	yes	yes							yes	yes	yes	yes	yes	yes	yes				yes	yes	yes		yes	yes	yes	yes	yes	yes	yes	yes	yes	yes	yes	yes	yes	yes	yes	yes		yes	yes	yes										yes	yes	yes	partial (~60%)	yes	yes	yes	yes	yes	yes	yes	yes	yes	yes	yes	yes	yes	yes	yes	yes	yes	yes	yes
ERR3491271		ERR3491271	Kudirkiene et al., 2020	10	Denmark	Europe	2015	Animal	Bovine	ST10 Cluster	3	0.677	yes	yes	yes	yes	yes	yes	yes	yes	yes	yes	yes	yes	yes	yes	yes	yes	yes	yes	yes	yes	yes	yes	yes	yes	yes	yes	yes	yes	yes	yes	yes	yes	yes	yes	yes	yes	yes	yes			yes	yes	yes	yes	yes	yes	yes	yes	yes	yes	yes	yes	yes	yes	yes	yes	yes	yes	yes	yes	yes	yes	yes	yes	yes	yes	yes	yes	yes	yes	yes	yes	yes	yes	yes	yes		yes	yes	yes	yes	yes	yes	yes	yes	yes	yes	yes							yes	yes	yes	yes	yes	yes	yes				yes	yes	yes		yes	yes	yes	yes	yes	yes		yes	yes		yes	yes	yes	yes		yes		yes	yes	yes										yes	yes	yes	partial (~60%)	yes	yes	yes		yes	yes	yes	yes	yes	yes	yes	yes	yes	yes	yes	yes	yes		yes
ERR3491273		ERR3491273	Kudirkiene et al., 2020	10	Denmark	Europe	2016	Animal	Bovine	ST10 Cluster	3	0.6817	yes	yes	yes	yes	yes	yes	yes	yes	yes	yes	yes	yes	yes	yes	yes	yes	yes	yes	yes	yes	yes	yes	yes	yes	yes	yes	yes	yes	yes	yes	yes	yes	yes	yes	yes	yes	yes	yes			yes	yes	yes	yes	yes	yes	yes	yes	yes	yes	yes	yes	yes	yes	yes	yes	yes	yes	yes	yes	yes	yes	yes	yes	yes	yes	yes	yes	yes	yes	yes	yes	yes	yes	yes	yes		yes	yes	yes	yes	yes	yes	yes	yes	yes	yes	yes							yes	yes	yes	yes	yes	yes	yes				yes	yes	yes		yes	yes	yes	yes	yes	yes	yes		yes	yes	yes	yes	yes	yes		yes		yes	yes	yes										yes	yes	yes	partial (~60%)	yes	yes	yes	yes	yes	yes	yes	yes	yes	yes	yes	yes	yes	yes	yes	yes	yes	yes	yes
ERR3491274		ERR3491274	Kudirkiene et al., 2020	10	Denmark	Europe	2001	Animal	Bovine	ST10 Cluster	3	0.6828	yes	yes	yes	yes	yes	yes	yes	yes	yes	yes	yes	yes	yes	yes	yes	yes	yes	yes	yes	yes	yes	yes	yes	yes	yes	yes	yes	yes	yes	yes	yes	yes	yes	yes	yes	yes	yes	yes			yes	yes	yes	yes	yes	yes	yes	yes	yes	yes	yes	yes	yes	yes	yes	yes	yes	yes	yes	yes	yes	yes	yes	yes	yes	yes	yes	yes	yes	yes	yes	yes	yes	yes	yes	yes		yes	yes	yes	yes	yes	yes	yes	yes	yes	yes	yes							yes	yes	yes	yes	yes	yes	yes				yes	yes	yes		yes	yes	yes	yes	yes	yes	yes	yes	yes	yes	yes	yes	yes	yes	yes	yes		yes	yes	yes										yes	yes	yes	partial (~60%)	yes	yes	yes	yes	yes	yes	yes	yes	yes	yes	yes	yes	yes	yes	yes	yes	yes	yes	yes
ERR3491275		ERR3491275	Kudirkiene et al., 2020	10	Denmark	Europe	2001	Animal	Bovine	ST10 Cluster	3	0.6814	yes	yes	yes	yes	yes	yes	yes	yes	yes	yes	yes	yes	yes	yes	yes	yes	yes	yes	yes	yes	yes	yes	yes	yes	yes	yes	yes	yes	yes	yes	yes	yes	yes	yes	yes	yes	yes	yes			yes	yes	yes	yes	yes	yes	yes	yes	yes	yes	yes	yes	yes	yes	yes	yes	yes	yes	yes	yes	yes	yes	yes	yes	yes	yes	yes	yes	yes	yes	yes	yes	yes	yes	yes	yes		yes	yes	yes	yes	yes	yes	yes	yes	yes	yes	yes							yes	yes	yes	yes	yes	yes	yes				yes	yes	yes		yes	yes	yes	yes	yes	yes	yes	yes	yes	yes	yes	yes	yes	yes	yes	yes		yes	yes	yes										yes	yes	yes	partial (~60%)	yes	yes	yes	yes	yes	yes	yes	yes	yes	yes	yes	yes	yes	yes	yes	yes	yes	yes	yes
ERR3491276		ERR3491276	Kudirkiene et al., 2020	10	Denmark	Europe	2001	Animal	Bovine	ST10 Cluster	3	0.6814	yes	yes	yes	yes	yes	yes	yes	yes	yes	yes	yes	yes	yes	yes	yes	yes	yes	yes	yes	yes	yes	yes	yes	yes	yes	yes	yes	yes	yes	yes	yes	yes	yes	yes	yes	yes	yes	yes			yes	yes	yes	yes	yes	yes	yes	yes	yes	yes	yes	yes	yes	yes	yes	yes	yes	yes	yes	yes	yes	yes	yes	yes	yes	yes	yes	yes	yes	yes	yes	yes	yes	yes	yes	yes		yes	yes	yes	yes	yes	yes	yes	yes	yes	yes	yes							yes	yes	yes	yes	yes	yes	yes				yes	yes	yes		yes	yes	yes	yes	yes	yes	yes	yes	yes	yes	yes	yes	yes	yes	yes	yes		yes	yes	yes										yes	yes	yes	partial (~60%)	yes	yes		yes	yes	yes	yes	yes	yes	yes	yes	yes	yes	yes	yes	yes	yes	yes	yes
ERR3491277		ERR3491277	Kudirkiene et al., 2020	10	Denmark	Europe	2001	Animal	Bovine	ST10 Cluster	3	0.6841	yes	yes	yes	yes	yes	yes	yes	yes	yes	yes	yes	yes	yes	yes	yes	yes	yes	yes	yes	yes	yes	yes	yes	yes	yes	yes	yes	yes	yes	yes	yes	yes	yes	yes	yes	yes	yes	yes			yes	yes	yes	yes	yes	yes	yes	yes	yes	yes	yes	yes	yes	yes	yes	yes	yes	yes	yes	yes	yes	yes	yes	yes	yes	yes	yes	yes	yes	yes	yes	yes	yes	yes	yes	yes		yes	yes	yes	yes	yes	yes	yes	yes	yes	yes	yes							yes	yes	yes	yes	yes	yes	yes				yes	yes	yes		yes	yes	yes	yes	yes	yes	yes	yes	yes	yes	yes	yes	yes	yes	yes	yes		yes	yes	yes										yes	yes	yes	partial (~60%)	yes	yes	yes	yes	yes	yes	yes	yes	yes	yes	yes	yes	yes	yes	yes	yes	yes	yes	yes
ERR3491278		ERR3491278	Kudirkiene et al., 2020	10	Denmark	Europe	2001	Animal	Bovine	ST10 Cluster	3	0.6821	yes	yes	yes	yes	yes	yes	yes	yes	yes	yes	yes	yes	yes	yes	yes	yes	yes	yes	yes	yes	yes	yes	yes	yes	yes	yes	yes	yes	yes	yes	yes	yes	yes	yes	yes	yes	yes	yes			yes	yes	yes	yes	yes	yes	yes	yes	yes	yes	yes	yes	yes	yes	yes	yes	yes	yes	yes	yes	yes	yes	yes	yes	yes	yes	yes	yes	yes	yes	yes	yes	yes	yes	yes	yes		yes	yes	yes	yes	yes	yes	yes	yes	yes	yes	yes							yes	yes	yes	yes	yes	yes	yes				yes	yes	yes		yes	yes	yes	yes	yes	yes	yes	yes	yes	yes	yes	yes	yes	yes	yes	yes		yes	yes	yes										yes	yes	yes	partial (~60%)	yes	yes	yes	yes	yes	yes	yes	yes	yes	yes	yes	yes	yes	yes	yes	yes	yes	yes	yes
ERR3491279		ERR3491279	Kudirkiene et al., 2020	10	Denmark	Europe	2001	Animal	Bovine	ST10 Cluster	4	0.6746	yes	yes	yes	yes	yes	yes	yes	yes	yes	yes	yes	yes	yes	yes	yes	yes	yes	yes	yes	yes	yes	yes	yes	yes	yes	yes	yes	yes	yes	yes	yes	yes	yes	yes	yes	yes	yes	yes			yes	yes	yes	yes	yes	yes	yes	yes	yes	yes	yes	yes	yes	yes	yes	yes	yes	yes	yes	yes	yes	yes	yes	yes	yes	yes	yes	yes	yes	yes	yes	yes	yes	yes	yes	yes		yes	yes	yes	yes	yes	yes	yes	yes	yes	yes	yes							yes	yes	yes	yes	yes	yes	yes				yes	yes	yes		yes	yes	yes	yes	yes	yes	yes	yes	yes	yes	yes	yes	yes	yes	yes	yes		yes	yes	yes										yes	yes	yes	partial (~60%)	yes	yes	yes	yes	yes	yes	yes	yes	yes	yes	yes	yes	yes	yes	yes	yes	yes	yes	yes
ERR3491280		ERR3491280	Kudirkiene et al., 2020	10	Denmark	Europe	1998	Animal	Bovine	ST10 Cluster	3	0.6818	yes	yes	yes	yes	yes	yes	yes	yes	yes	yes	yes	yes	yes	yes	yes	yes	yes	yes	yes	yes	yes	yes	yes	yes	yes	yes	yes	yes	yes	yes	yes	yes	yes	yes	yes	yes	yes	yes			yes	yes	yes	yes	yes	yes	yes	yes	yes	yes	yes	yes	yes	yes	yes	yes	yes	yes	yes	yes	yes	yes	yes	yes	yes	yes	yes	yes	yes	yes	yes	yes	yes	yes	yes	yes		yes	yes	yes	yes	yes	yes	yes	yes	yes	yes	yes							yes	yes	yes	yes	yes	yes	yes				yes	yes	yes		yes	yes	yes	yes	yes	yes	yes	yes	yes	yes	yes	yes	yes	yes	yes	yes		yes	yes	yes										yes	yes	yes	partial (~60%)	yes	yes	yes	yes	yes	yes	yes	yes	yes	yes	yes	yes	yes	yes	yes	yes	yes	yes	yes
ERR3491281		ERR3491281	Kudirkiene et al., 2020	10	Denmark	Europe	2001	Animal	Bovine	ST10 Cluster	3	0.6824	yes	yes	yes	yes	yes	yes	yes	yes	yes	yes	yes	yes	yes	yes	yes	yes	yes	yes	yes	yes	yes	yes	yes	yes	yes	yes	yes	yes	yes	yes	yes	yes	yes	yes	yes	yes	yes	yes			yes	yes	yes	yes	yes	yes	yes	yes	yes	yes	yes	yes	yes	yes	yes	yes	yes	yes	yes	yes	yes	yes	yes	yes	yes	yes	yes	yes	yes	yes	yes	yes	yes	yes	yes	yes		yes	yes	yes	yes	yes	yes	yes	yes	yes	yes	yes							yes	yes	yes	yes	yes	yes	yes				yes	yes	yes		yes	yes	yes	yes	yes	yes	yes	yes	yes	yes	yes	yes	yes	yes	yes	yes		yes	yes	yes										yes	yes	yes	partial (~60%)	yes	yes	yes	yes	yes	yes	yes	yes	yes	yes	yes	yes	yes	yes	yes	yes	yes	yes	yes
ERR3491282		ERR3491282	Kudirkiene et al., 2020	10	Denmark	Europe	2001	Animal	Bovine	ST10 Cluster	3	0.6824	yes	yes	yes	yes	yes	yes	yes	yes	yes	yes	yes	yes	yes	yes	yes	yes	yes	yes	yes	yes	yes	yes	yes	yes	yes	yes	yes	yes	yes	yes	yes	yes	yes	yes	yes	yes	yes	yes			yes	yes	yes	yes	yes	yes	yes	yes	yes	yes	yes	yes	yes	yes	yes	yes	yes	yes	yes	yes	yes	yes	yes	yes	yes	yes	yes	yes	yes	yes	yes	yes	yes	yes	yes	yes		yes	yes	yes	yes	yes	yes	yes	yes	yes	yes	yes							yes	yes	yes	yes	yes	yes	yes				yes	yes	yes		yes	yes	yes	yes	yes	yes	yes	yes	yes	yes	yes	yes	yes	yes	yes	yes		yes	yes	yes										yes	yes	yes	partial (~60%)	yes	yes	yes	yes	yes	yes	yes	yes	yes	yes	yes	yes	yes	yes	yes	yes	yes	yes	yes
ERR3491283		ERR3491283	Kudirkiene et al., 2020	10	Denmark	Europe	2000	Animal	Bovine	ST10 Cluster	3	0.6814	yes	yes	yes	yes	yes	yes	yes	yes	yes	yes	yes	yes	yes	yes	yes	yes	yes	yes	yes	yes	yes	yes	yes	yes	yes	yes	yes	yes	yes	yes	yes	yes	yes	yes	yes	yes	yes	yes			yes	yes	yes	yes	yes	yes	yes	yes	yes	yes	yes	yes	yes	yes	yes	yes	yes	yes	yes	yes	yes	yes	yes	yes	yes	yes	yes	yes	yes	yes	yes	yes	yes	yes	yes	yes		yes	yes	yes	yes	yes	yes	yes	yes	yes	yes	yes							yes	yes	yes	yes	yes	yes	yes				yes	yes	yes		yes	yes	yes	yes	yes	yes	yes	yes	yes	yes	yes	yes	yes	yes	yes	yes		yes	yes	yes										yes	yes	yes	partial (~60%)	yes	yes	yes	yes	yes	yes	yes	yes	yes	yes	yes	yes	yes	yes	yes	yes	yes	yes	yes
ERR3491284		ERR3491284	Kudirkiene et al., 2020	10	Denmark	Europe	2000	Animal	Bovine	ST10 Cluster	3	0.6824	yes	yes	yes	yes	yes	yes	yes	yes	yes	yes	yes	yes	yes	yes	yes	yes	yes	yes	yes	yes	yes	yes	yes	yes	yes	yes	yes	yes	yes	yes	yes	yes	yes	yes	yes	yes	yes	yes			yes	yes	yes	yes	yes	yes	yes	yes	yes	yes	yes	yes	yes	yes	yes	yes	yes	yes	yes	yes	yes	yes	yes	yes	yes	yes	yes	yes	yes	yes	yes	yes	yes	yes	yes	yes		yes	yes	yes	yes	yes	yes	yes	yes	yes	yes	yes							yes	yes	yes	yes	yes	yes	yes				yes	yes	yes		yes	yes	yes	yes	yes	yes	yes	yes	yes	yes	yes	yes	yes	yes	yes	yes		yes	yes	yes										yes	yes	yes	partial (~60%)	yes	yes	yes	yes	yes	yes	yes	yes	yes	yes	yes	yes	yes	yes	yes	yes	yes	yes	yes
ERR3491285		ERR3491285	Kudirkiene et al., 2020	10	Denmark	Europe	1997	Animal	Bovine	ST10 Cluster	4	0.6687	yes	yes	yes	yes	yes	yes	yes	yes	yes	yes	yes	yes	yes	yes	yes	yes	yes	yes	yes	yes	yes	yes	yes	yes	yes	yes	yes	yes	yes	yes	yes	yes	yes	yes	yes	yes	yes	yes			yes	yes	yes	yes	yes	yes	yes	yes	yes	yes	yes	yes	yes	yes	yes	yes	yes	yes	yes	yes	yes	yes	yes	yes	yes	yes	yes	yes	yes	yes	yes	yes	yes	yes	yes	yes		yes	yes	yes	yes	yes	yes	yes	yes	yes	yes	yes							yes	yes	yes	yes	yes	yes	yes				yes	yes	yes		yes	yes	yes	yes	yes	yes	yes	yes	yes	yes	yes	yes	yes	yes	yes	yes		yes	yes	yes										yes	yes	yes	partial (~60%)	yes	yes	yes	yes	yes	yes	yes	yes	yes	yes	yes	yes	yes	yes	yes	yes	yes	yes	yes
ERR3491286		ERR3491286	Kudirkiene et al., 2020	10	Denmark	Europe	1996	Animal	Bovine	ST10 Cluster	3	0.6834	yes	yes	yes	yes	yes	yes	yes	yes	yes	yes	yes	yes	yes	yes	yes	yes	yes	yes	yes	yes	yes	yes	yes	yes	yes	yes	yes	yes	yes	yes	yes	yes	yes	yes	yes	yes	yes	yes			yes	yes	yes	yes	yes	yes	yes	yes	yes	yes	yes	yes	yes	yes	yes	yes	yes	yes	yes	yes	yes	yes	yes	yes	yes	yes	yes	yes	yes	yes	yes	yes	yes	yes	yes	yes		yes	yes	yes	yes	yes	yes	yes	yes	yes	yes	yes							yes	yes	yes	yes	yes	yes	yes				yes	yes	yes		yes	yes	yes	yes	yes	yes	yes	yes	yes	yes	yes	yes	yes	yes	yes	yes		yes	yes	yes										yes	yes	yes	partial (~60%)	yes	yes	yes	yes	yes	yes	yes	yes	yes	yes	yes	yes	yes	yes	yes	yes	yes	yes	yes
ERR3491287		ERR3491287	Kudirkiene et al., 2020	10	Denmark	Europe	2000	Animal	Bovine	ST10 Cluster	3	0.6815	yes	yes	yes	yes	yes	yes	yes	yes	yes	yes	yes	yes	yes	yes	yes	yes	yes	yes	yes	yes	yes	yes	yes	yes	yes	yes	yes	yes	yes	yes	yes	yes	yes	yes	yes	yes	yes	yes			yes	yes	yes	yes	yes	yes	yes	yes	yes	yes	yes	yes	yes	yes	yes	yes	yes	yes	yes	yes	yes	yes	yes	yes	yes	yes	yes	yes	yes	yes	yes	yes	yes	yes	yes	yes		yes	yes	yes	yes	yes	yes	yes	yes	yes	yes	yes							yes	yes	yes	yes	yes	yes	yes				yes	yes	yes		yes	yes	yes	yes	yes	yes	yes	yes	yes	yes	yes	yes	yes	yes	yes	yes		yes	yes	yes										yes	yes	yes	partial (~60%)	yes	yes	yes	yes	yes	yes	yes	yes	yes	yes	yes	yes	yes	yes	yes	yes	yes	yes	yes
ERR3491288		ERR3491288	Kudirkiene et al., 2020	10	Denmark	Europe	2001	Animal	Bovine	ST10 Cluster	3	0.6824	yes	yes	yes	yes	yes	yes	yes	yes	yes	yes	yes	yes	yes	yes	yes	yes	yes	yes	yes	yes	yes	yes	yes	yes	yes	yes	yes	yes	yes	yes	yes	yes	yes	yes	yes	yes	yes	yes			yes	yes	yes	yes	yes	yes	yes	yes	yes	yes	yes	yes	yes	yes	yes	yes	yes	yes	yes	yes	yes	yes	yes	yes	yes	yes	yes	yes	yes	yes	yes	yes	yes	yes	yes	yes		yes	yes	yes	yes	yes	yes	yes	yes	yes	yes	yes							yes	yes	yes	yes	yes	yes	yes				yes	yes	yes		yes	yes	yes	yes	yes	yes	yes	yes	yes	yes	yes	yes	yes	yes	yes	yes		yes	yes	yes										yes	yes	yes	partial (~60%)	yes	yes	yes	yes	yes	yes	yes	yes	yes	yes	yes	yes	yes	yes	yes	yes	yes	yes	yes
ERR3491289		ERR3491289	Kudirkiene et al., 2020	10	Denmark	Europe	2001	Animal	Bovine	ST10 Cluster	1	0.6769	yes	yes	yes	yes	yes	yes	yes	yes	yes	yes	yes	yes	yes	yes	yes	yes	yes	yes	yes	yes	yes	yes	yes	yes	yes	yes	yes	yes	yes	yes	yes	yes	yes	yes	yes	yes	yes	yes			yes	yes	yes	yes	yes	yes	yes	yes	yes	yes	yes	yes	yes	yes	yes	yes	yes	yes	yes	yes	yes	yes	yes	yes	yes	yes	yes	yes	yes	yes	yes	yes	yes	yes	yes	yes		yes	yes	yes	yes	yes	yes	yes	yes	yes	yes	yes							yes	yes	yes	yes	yes	yes	yes				yes	yes	yes		yes	yes	yes	yes	yes	yes	yes	yes	yes	yes	yes	yes	yes	yes	yes	yes	yes	yes	yes	yes										yes	yes	yes	partial (~60%)	yes	yes	yes	yes	yes	yes	yes	yes	yes	yes	yes	yes	yes	yes	yes	yes	yes	yes	yes
ERR3491291		ERR3491291	Kudirkiene et al., 2020	10	Denmark	Europe	2006	Animal	Bovine	ST10 Cluster	3	0.6763	yes	yes	yes	yes	yes	yes	yes	yes	yes	yes	yes	yes	yes	yes	yes	yes	yes	yes	yes	yes	yes	yes	yes	yes	yes	yes	yes	yes	yes	yes	yes	yes	yes	yes	yes	yes	yes	yes			yes	yes	yes	yes	yes	yes	yes	yes	yes	yes	yes	yes	yes	yes	yes	yes	yes	yes	yes	yes	yes	yes	yes	yes	yes	yes	yes	yes	yes	yes	yes	yes	yes	yes	yes	yes		yes	yes	yes	yes	yes	yes	yes	yes	yes	yes	yes							yes	yes	yes	yes	yes	yes	yes				yes	yes	yes		yes	yes	yes	yes	yes	yes	yes	yes	yes	yes	yes	yes	yes	yes	yes	yes		yes	yes	yes										yes	yes	yes	partial (~60%)	yes	yes	yes	yes	yes	yes	yes	yes	yes	yes	yes	yes	yes	yes	yes	yes	yes	yes	yes
ERR3491292		ERR3491292	Kudirkiene et al., 2020	10	Denmark	Europe	2006	Animal	Bovine	ST10 Cluster	3	0.6834	yes	yes	yes	yes	yes	yes	yes	yes	yes	yes	yes	yes	yes	yes	yes	yes	yes	yes	yes	yes	yes	yes	yes	yes	yes	yes	yes	yes	yes	yes	yes	yes	yes	yes	yes	yes	yes	yes			yes	yes	yes	yes	yes	yes	yes	yes	yes	yes	yes	yes	yes	yes	yes	yes	yes	yes	yes	yes	yes	yes	yes	yes	yes	yes	yes	yes	yes	yes	yes	yes	yes	yes	yes	yes		yes	yes	yes	yes	yes	yes	yes	yes	yes	yes	yes							yes	yes	yes	yes	yes	yes	yes				yes	yes	yes		yes	yes	yes	yes	yes	yes	yes	yes	yes	yes	yes	yes	yes	yes	yes	yes		yes	yes	yes										yes	yes	yes	partial (~60%)	yes	yes	yes	yes	yes	yes	yes	yes	yes	yes	yes	yes	yes	yes	yes	yes	yes	yes	yes
ERR3491293		ERR3491293	Kudirkiene et al., 2020	10	Denmark	Europe	2005	Animal	Bovine	ST10 Cluster	3	0.6822	yes	yes	yes	yes	yes	yes	yes	yes	yes	yes	yes	yes	yes	yes	yes	yes	yes	yes	yes	yes	yes	yes	yes	yes	yes	yes	yes	yes	yes	yes	yes	yes	yes	yes	yes	yes	yes	yes			yes	yes	yes	yes	yes	yes	yes	yes	yes	yes	yes	yes	yes	yes	yes	yes	yes	yes	yes	yes	yes	yes	yes	yes	yes	yes	yes	yes	yes	yes	yes	yes	yes	yes	yes	yes		yes	yes	yes	yes	yes	yes	yes	yes	yes	yes	yes							yes	yes	yes	yes	yes	yes	yes				yes	yes	yes		yes	yes	yes	yes	yes	yes	yes	yes	yes	yes	yes	yes	yes	yes	yes	yes		yes	yes	yes										yes	yes	yes	partial (~60%)	yes	yes	yes	yes	yes	yes	yes	yes	yes	yes	yes	yes	yes	yes	yes	yes	yes	yes	yes
ERR3491294		ERR3491294	Kudirkiene et al., 2020	10	Denmark	Europe	2006	Animal	Bovine	ST10 Cluster	3	0.6818	yes	yes	yes	yes	yes	yes	yes	yes	yes	yes	yes	yes	yes	yes	yes	yes	yes	yes	yes	yes	yes	yes	yes	yes	yes	yes	yes	yes	yes	yes	yes	yes	yes	yes	yes	yes	yes	yes			yes	yes	yes	yes	yes	yes	yes	yes	yes	yes	yes	yes	yes	yes	yes	yes	yes	yes	yes	yes	yes	yes	yes	yes	yes	yes	yes	yes	yes	yes	yes	yes	yes	yes	yes	yes		yes	yes	yes	yes	yes	yes	yes	yes	yes	yes	yes							yes	yes	yes	yes	yes	yes	yes				yes	yes	yes		yes	yes	yes	yes	yes	yes	yes	yes	yes	yes	yes	yes	yes	yes	yes	yes		yes	yes	yes										yes	yes	yes	partial (~60%)	yes	yes	yes	yes	yes	yes	yes	yes	yes	yes	yes	yes	yes	yes	yes	yes	yes	yes	yes
ERR3491295		ERR3491295	Kudirkiene et al., 2020	10	Denmark	Europe	2005	Animal	Bovine	ST10 Cluster	4	0.6677	yes	yes	yes	yes	yes	yes	yes	yes	yes	yes	yes	yes	yes	yes	yes	yes	yes	yes	yes	yes	yes	yes	yes	yes	yes	yes	yes	yes	yes	yes	yes	yes	yes	yes	yes	yes	yes	yes			yes	yes	yes	yes	yes	yes	yes	yes	yes	yes	yes	yes	yes	yes	yes	yes	yes	yes	yes	yes	yes	yes	yes	yes	yes	yes	yes	yes	yes	yes	yes	yes	yes	yes	yes	yes		yes	yes	yes	yes	yes	yes	yes	yes	yes	yes	yes							yes	yes	yes	yes	yes	yes	yes				yes	yes	yes		yes	yes	yes	yes	yes	yes	yes		yes		yes	yes	yes	yes	yes	yes		yes	yes	yes										yes	yes	yes	partial (~60%)	yes	yes	yes		yes	yes	yes	yes	yes	yes	yes	yes	yes	yes	yes	yes	yes	yes	yes
ERR3491296		ERR3491296	Kudirkiene et al., 2020	10	Denmark	Europe	2014	Animal	Bovine	ST10 Cluster	4	0.675	yes	yes	yes	yes	yes	yes	yes	yes	yes	yes	yes	yes	yes	yes	yes	yes	yes	yes	yes	yes	yes	yes	yes	yes	yes	yes	yes	yes	yes	yes	yes	yes	yes	yes	yes	yes	yes	yes			yes	yes	yes	yes	yes	yes	yes	yes	yes	yes	yes	yes	yes	yes	yes	yes	yes	yes	yes	yes	yes	yes	yes	yes	yes	yes	yes	yes	yes	yes	yes	yes	yes	yes	yes	yes		yes	yes	yes	yes	yes	yes	yes	yes	yes	yes	yes							yes	yes	yes	yes	yes	yes	yes				yes	yes	yes		yes	yes	yes	yes	yes	yes	yes		yes	yes	yes	yes	yes	yes	yes	yes		yes	yes	yes										yes	yes	yes	partial (~60%)	yes	yes	yes	yes	yes	yes	yes	yes	yes	yes	yes	yes	yes	yes	yes	yes	yes	yes	yes
ERR3491298		ERR3491298	Kudirkiene et al., 2020	10	Denmark	Europe	2007	Animal	Bovine	ST10 Cluster	4	0.6738	yes	yes	yes	yes	yes	yes	yes	yes	yes	yes	yes	yes	yes	yes	yes	yes	yes	yes	yes	yes	yes	yes	yes	yes	yes	yes	yes	yes	yes	yes	yes	yes	yes	yes	yes	yes	yes	yes			yes	yes	yes	yes	yes	yes	yes	yes	yes	yes	yes	yes	yes	yes	yes	yes	yes	yes	yes	yes	yes	yes	yes	yes	yes	yes	yes	yes	yes	yes	yes	yes	yes	yes	yes	yes		yes	yes	yes	yes	yes	yes	yes	yes	yes	yes	yes							yes	yes	yes	yes	yes	yes	yes				yes	yes	yes		yes	yes	yes	yes	yes	yes	yes	yes	yes	yes	yes	yes		yes		yes		yes	yes	yes										yes	yes	yes	partial (~60%)	yes	yes			yes	yes	yes	yes	yes	yes	yes	yes	yes	yes	yes	yes	yes	yes	yes
ERR3491299		ERR3491299	Kudirkiene et al., 2020	10	Denmark	Europe	2007	Animal	Bovine	ST10 Cluster	4	0.6753	yes	yes	yes	yes	yes	yes	yes	yes	yes	yes	yes	yes	yes	yes	yes	yes	yes	yes	yes	yes	yes	yes	yes	yes	yes	yes	yes	yes	yes	yes	yes	yes	yes	yes	yes	yes	yes	yes			yes	yes	yes	yes	yes	yes	yes	yes	yes	yes	yes	yes	yes	yes	yes	yes	yes	yes	yes	yes	yes	yes	yes	yes	yes	yes	yes	yes	yes	yes	yes	yes	yes	yes	yes	yes		yes	yes	yes	yes	yes	yes	yes	yes	yes	yes	yes							yes	yes	yes	yes	yes	yes	yes				yes	yes	yes		yes	yes	yes	yes	yes	yes	yes	yes	yes	yes	yes	yes	yes	yes	yes	yes		yes	yes	yes										yes	yes	yes	partial (~60%)	yes	yes	yes	yes	yes	yes	yes	yes	yes	yes	yes	yes	yes	yes	yes	yes	yes	yes	yes
ERR3491300		ERR3491300	Kudirkiene et al., 2020	10	Denmark	Europe	1997	Animal	Bovine	ST10 Cluster	3	0.6823	yes	yes	yes	yes	yes	yes	yes	yes	yes	yes	yes	yes	yes	yes	yes	yes	yes	yes	yes	yes	yes	yes	yes	yes	yes	yes	yes	yes	yes	yes	yes	yes	yes	yes	yes	yes	yes	yes			yes	yes	yes	yes	yes	yes	yes	yes	yes	yes	yes	yes	yes	yes	yes	yes	yes	yes	yes	yes	yes	yes	yes	yes	yes	yes	yes	yes	yes	yes	yes	yes	yes	yes	yes	yes		yes	yes	yes	yes	yes	yes	yes	yes	yes	yes	yes							yes	yes	yes	yes	yes	yes	yes				yes	yes	yes		yes	yes	yes	yes	yes	yes	yes	yes	yes	yes	yes	yes	yes	yes	yes	yes		yes	yes	yes										yes	yes	yes	partial (~60%)	yes	yes	yes		yes	yes	yes	yes	yes	yes	yes	yes	yes	yes	yes	yes	yes	yes	yes
ERR3491301		ERR3491301	Kudirkiene et al., 2020	10	Denmark	Europe	1997	Animal	Bovine	ST10 Cluster	1	0.6833	yes	yes	yes	yes	yes	yes	yes	yes	yes	yes	yes	yes	yes	yes	yes	yes	yes	yes	yes	yes	yes	yes	yes	yes	yes	yes	yes	yes	yes	yes	yes	yes	yes	yes	yes	yes	yes	yes			yes	yes	yes	yes	yes	yes	yes	yes	yes	yes	yes	yes	yes	yes	yes	yes	yes	yes	yes	yes	yes	yes	yes	yes	yes	yes	yes	yes	yes	yes	yes	yes	yes	yes	yes	yes		yes	yes	yes	yes	yes	yes	yes	yes	yes	yes	yes							yes	yes	yes	yes	yes	yes	yes				yes	yes	yes		yes	yes	yes	yes	yes	yes	yes	yes	yes	yes	yes	yes	yes	yes	yes	yes	yes	yes	yes	yes										yes	yes	yes	partial (~60%)	yes	yes	yes	yes	yes	yes	yes	yes	yes	yes	yes	yes	yes	yes	yes	yes	yes	yes	yes
ERR3491302		ERR3491302	Kudirkiene et al., 2020	10	Denmark	Europe	1997	Animal	Bovine	ST10 Cluster	3	0.6824	yes	yes	yes	yes	yes	yes	yes	yes	yes	yes	yes	yes	yes	yes	yes	yes	yes	yes	yes	yes	yes	yes	yes	yes	yes	yes	yes	yes	yes	yes	yes	yes	yes	yes	yes	yes	yes	yes			yes	yes	yes	yes	yes	yes	yes	yes	yes	yes	yes	yes	yes	yes	yes	yes	yes	yes	yes	yes	yes	yes	yes	yes	yes	yes	yes	yes	yes	yes	yes	yes	yes	yes	yes	yes		yes	yes	yes	yes	yes	yes	yes	yes	yes	yes	yes							yes	yes	yes	yes	yes	yes	yes				yes	yes	yes		yes	yes	yes	yes	yes	yes	yes	yes	yes	yes	yes	yes	yes	yes	yes	yes		yes	yes	yes										yes	yes	yes	partial (~60%)	yes	yes	yes	yes	yes	yes	yes	yes	yes	yes	yes	yes	yes	yes	yes	yes	yes	yes	yes
ERR3491303		ERR3491303	Kudirkiene et al., 2020	10	Denmark	Europe	2000	Animal	Bovine	ST10 Cluster	3	0.6817	yes	yes	yes	yes	yes	yes	yes	yes	yes	yes	yes	yes	yes	yes	yes	yes	yes	yes	yes	yes	yes	yes	yes	yes	yes	yes	yes	yes	yes	yes	yes	yes	yes	yes	yes	yes	yes	yes			yes	yes	yes	yes	yes	yes	yes	yes	yes	yes	yes	yes	yes	yes	yes	yes	yes	yes	yes	yes	yes	yes	yes	yes	yes	yes	yes	yes	yes	yes	yes	yes	yes	yes	yes	yes		yes	yes	yes	yes	yes	yes	yes	yes	yes	yes	yes							yes	yes	yes	yes	yes	yes	yes				yes	yes	yes		yes	yes	yes	yes	yes	yes	yes	yes	yes	yes	yes	yes	yes	yes	yes	yes		yes	yes	yes										yes	yes	yes	partial (~60%)	yes	yes	yes	yes	yes	yes	yes	yes	yes	yes	yes	yes	yes	yes	yes	yes	yes	yes	yes
ERR3491305		ERR3491305	Kudirkiene et al., 2020	10	Denmark	Europe	2003	Animal	Bovine	ST10 Cluster	4	0.6703	yes	yes	yes	yes	yes	yes	yes	yes	yes	yes	yes	yes	yes	yes	yes	yes	yes	yes	yes	yes	yes	yes	yes	yes	yes	yes	yes	yes	yes	yes	yes	yes	yes	yes	yes	yes	yes	yes			yes	yes	yes	yes	yes	yes	yes	yes	yes	yes	yes	yes	yes	yes	yes	yes	yes	yes	yes	yes	yes	yes	yes	yes	yes	yes	yes	yes	yes	yes	yes	yes	yes	yes	yes	yes		yes	yes	yes	yes	yes	yes	yes	yes	yes	yes	yes							yes	yes	yes	yes	yes	yes	yes				yes	yes	yes		yes	yes	yes	yes	yes	yes	yes	yes	yes	yes	yes	yes		yes	yes	yes		yes	yes	yes										yes	yes	yes	partial (~60%)	yes	yes		yes	yes	yes	yes	yes	yes	yes	yes	yes	yes	yes	yes	yes	yes	yes	yes
ERR3491306		ERR3491306	Kudirkiene et al., 2020	10	Denmark	Europe	2005	Animal	Bovine	ST10 Cluster	3	0.6812	yes	yes	yes	yes	yes	yes	yes	yes	yes	yes	yes	yes	yes	yes	yes	yes	yes	yes	yes	yes	yes	yes	yes	yes	yes	yes	yes	yes	yes	yes	yes	yes	yes	yes	yes	yes	yes	yes			yes	yes	yes	yes	yes	yes	yes	yes	yes	yes	yes	yes	yes	yes	yes	yes	yes	yes	yes	yes	yes	yes	yes	yes	yes	yes	yes	yes	yes	yes	yes	yes	yes	yes	yes	yes		yes	yes	yes	yes	yes	yes	yes	yes	yes	yes	yes							yes	yes	yes	yes	yes	yes	yes				yes	yes	yes		yes	yes	yes	yes	yes	yes	yes	yes	yes	yes	yes	yes	yes	yes	yes	yes		yes	yes	yes										yes	yes	yes	partial (~60%)	yes	yes	yes		yes	yes	yes	yes	yes	yes	yes	yes	yes	yes	yes	yes	yes	yes	yes
ERR3491307		ERR3491307	Kudirkiene et al., 2020	10	Denmark	Europe	2004	Animal	Bovine	ST10 Cluster	4	0.6736	yes	yes	yes	yes	yes	yes	yes	yes	yes	yes	yes	yes	yes	yes	yes	yes	yes	yes	yes	yes	yes	yes	yes	yes	yes	yes	yes	yes	yes	yes	yes	yes	yes	yes	yes	yes	yes	yes			yes	yes	yes	yes	yes	yes	yes	yes	yes	yes	yes	yes	yes	yes	yes	yes	yes	yes	yes	yes	yes	yes	yes	yes	yes	yes	yes	yes	yes	yes	yes	yes	yes	yes	yes	yes		yes	yes	yes	yes	yes	yes	yes	yes	yes	yes	yes							yes	yes	yes	yes	yes	yes	yes				yes	yes	yes		yes	yes	yes	yes	yes	yes	yes	yes	yes	yes	yes	yes		yes	yes	yes		yes	yes	yes										yes	yes	yes	partial (~60%)	yes	yes		yes	yes	yes	yes	yes	yes	yes	yes	yes	yes	yes	yes	yes	yes	yes	yes
ERR3491308		ERR3491308	Kudirkiene et al., 2020	10	Denmark	Europe	2003	Animal	Bovine	ST10 Cluster	3	0.6832	yes	yes	yes	yes	yes	yes	yes	yes	yes	yes	yes	yes	yes	yes	yes	yes	yes	yes	yes	yes	yes	yes	yes	yes	yes	yes	yes	yes	yes	yes	yes	yes	yes	yes	yes	yes	yes	yes			yes	yes	yes	yes	yes	yes	yes	yes	yes	yes	yes	yes	yes	yes	yes	yes	yes	yes	yes	yes	yes	yes	yes	yes	yes	yes	yes	yes	yes	yes	yes	yes	yes	yes	yes	yes		yes	yes	yes	yes	yes	yes	yes	yes	yes	yes	yes							yes	yes	yes	yes	yes	yes	yes				yes	yes	yes		yes	yes	yes	yes	yes	yes	yes	yes	yes	yes	yes	yes	yes	yes	yes	yes		yes	yes	yes										yes	yes	yes	partial (~60%)	yes	yes	yes	yes	yes	yes	yes	yes	yes	yes	yes	yes	yes	yes	yes	yes	yes	yes	yes
ERR3491309		ERR3491309	Kudirkiene et al., 2020	10	Denmark	Europe	2003	Animal	Bovine	ST10 Cluster	3	0.6824	yes	yes	yes	yes	yes	yes	yes	yes	yes	yes	yes	yes	yes	yes	yes	yes	yes	yes	yes	yes	yes	yes	yes	yes	yes	yes	yes	yes	yes	yes	yes	yes	yes	yes	yes	yes	yes	yes			yes	yes	yes	yes	yes	yes	yes	yes	yes	yes	yes	yes	yes	yes	yes	yes	yes	yes	yes	yes	yes	yes	yes	yes	yes	yes	yes	yes	yes	yes	yes	yes	yes	yes	yes	yes		yes	yes	yes	yes	yes	yes	yes	yes	yes	yes	yes							yes	yes	yes	yes	yes	yes	yes				yes	yes	yes		yes	yes	yes	yes	yes	yes	yes	yes	yes	yes	yes	yes	yes	yes	yes			yes	yes	yes										yes	yes	yes	partial (~60%)	yes	yes	yes	yes	yes	yes	yes	yes	yes	yes	yes	yes	yes	yes	yes	yes	yes	yes	yes
ERR3491310		ERR3491310	Kudirkiene et al., 2020	10	Denmark	Europe	2003	Animal	Bovine	ST10 Cluster	3	0.6761	yes	yes	yes	yes	yes	yes	yes	yes	yes	yes	yes	yes	yes	yes	yes	yes	yes	yes	yes	yes	yes	yes	yes	yes	yes	yes	yes	yes	yes	yes	yes	yes	yes	yes	yes	yes	yes	yes			yes	yes	yes	yes	yes	yes	yes	yes	yes	yes	yes	yes	yes	yes	yes	yes	yes	yes	yes	yes	yes	yes	yes	yes	yes	yes	yes	yes	yes	yes	yes	yes	yes	yes	yes	yes		yes	yes	yes	yes	yes	yes	yes	yes	yes	yes	yes							yes	yes	yes	yes	yes	yes	yes				yes	yes	yes		yes	yes	yes	yes	yes	yes	yes		yes	yes	yes	yes	yes	yes	yes	yes		yes	yes	yes										yes	yes	yes	partial (~60%)	yes	yes	yes	yes	yes	yes	yes	yes	yes	yes	yes	yes	yes	yes	yes	yes	yes	yes	yes
ERR3491311		ERR3491311	Kudirkiene et al., 2020	10	Denmark	Europe	2004	Animal	Bovine	ST10 Cluster	3	0.6815	yes	yes	yes	yes	yes	yes	yes	yes	yes	yes	yes	yes	yes	yes	yes	yes	yes	yes	yes	yes	yes	yes	yes	yes	yes	yes	yes	yes	yes	yes	yes	yes	yes	yes	yes	yes	yes	yes			yes	yes	yes	yes	yes	yes	yes	yes	yes	yes	yes	yes	yes	yes	yes	yes	yes	yes	yes	yes	yes	yes	yes	yes	yes	yes	yes	yes	yes	yes	yes	yes	yes	yes	yes	yes		yes	yes	yes	yes	yes	yes	yes	yes	yes	yes	yes							yes	yes	yes	yes	yes	yes	yes				yes	yes	yes		yes	yes	yes	yes	yes	yes	yes	yes	yes	yes	yes	yes	yes	yes	yes	yes		yes	yes	yes										yes	yes	yes	partial (~60%)	yes	yes	yes	yes	yes	yes	yes	yes	yes	yes	yes	yes	yes	yes	yes	yes	yes	yes	yes
ERR3491312		ERR3491312	Kudirkiene et al., 2020	10	Denmark	Europe	2005	Animal	Bovine	ST10 Cluster	4	0.6759	yes	yes	yes	yes	yes	yes	yes	yes	yes	yes	yes	yes	yes	yes	yes	yes	yes	yes	yes	yes	yes	yes	yes	yes	yes	yes	yes	yes	yes	yes	yes	yes	yes	yes	yes	yes	yes	yes			yes	yes	yes	yes	yes	yes	yes	yes	yes	yes	yes	yes	yes	yes	yes	yes	yes	yes	yes	yes	yes	yes	yes	yes	yes	yes	yes	yes	yes	yes	yes	yes	yes	yes	yes	yes		yes	yes	yes	yes	yes	yes	yes	yes	yes	yes	yes							yes	yes	yes	yes	yes	yes	yes				yes	yes	yes		yes	yes	yes	yes	yes	yes	yes	yes	yes	yes	yes	yes	yes	yes	yes	yes		yes	yes	yes										yes	yes	yes	partial (~60%)	yes	yes	yes	yes	yes	yes	yes	yes	yes	yes	yes	yes	yes	yes	yes	yes	yes	yes	yes
ERR3491313		ERR3491313	Kudirkiene et al., 2020	10	Denmark	Europe	2005	Animal	Bovine	ST10 Cluster	3	0.6824	yes	yes	yes	yes	yes	yes	yes	yes	yes	yes	yes	yes	yes	yes	yes	yes	yes	yes	yes	yes	yes	yes	yes	yes	yes	yes	yes	yes	yes	yes	yes	yes	yes	yes	yes	yes	yes	yes			yes	yes	yes	yes	yes	yes	yes	yes	yes	yes	yes	yes	yes	yes	yes	yes	yes	yes	yes	yes	yes	yes	yes	yes	yes	yes	yes	yes	yes	yes	yes	yes	yes	yes	yes	yes		yes	yes	yes	yes	yes	yes	yes	yes	yes	yes	yes							yes	yes	yes	yes	yes	yes	yes				yes	yes	yes		yes	yes	yes	yes	yes	yes	yes	yes	yes	yes	yes	yes	yes	yes	yes			yes	yes	yes										yes	yes	yes	partial (~60%)	yes	yes	yes	yes	yes	yes	yes	yes	yes	yes	yes	yes	yes	yes	yes	yes	yes	yes	yes
ERR3491314		ERR3491314	Kudirkiene et al., 2020	10	Denmark	Europe	2004	Animal	Bovine	ST10 Cluster	3	0.6854	yes	yes	yes	yes	yes	yes	yes	yes	yes	yes	yes	yes	yes	yes	yes	yes	yes	yes	yes	yes	yes	yes	yes	yes	yes	yes	yes	yes	yes	yes	yes	yes	yes	yes	yes	yes	yes	yes			yes	yes	yes	yes	yes	yes	yes	yes	yes	yes	yes	yes	yes	yes	yes	yes	yes	yes	yes	yes	yes	yes	yes	yes	yes	yes	yes	yes	yes	yes	yes	yes	yes	yes	yes	yes		yes	yes	yes	yes	yes	yes	yes	yes	yes	yes	yes							yes	yes	yes	yes	yes	yes	yes				yes	yes	yes		yes	yes	yes	yes	yes	yes	yes	yes	yes	yes	yes	yes	yes	yes	yes	yes		yes	yes	yes										yes	yes	yes	partial (~60%)	yes	yes	yes	yes	yes	yes	yes	yes	yes	yes	yes	yes	yes	yes	yes	yes	yes	yes	yes
ERR3491315		ERR3491315	Kudirkiene et al., 2020	10	Denmark	Europe	1999	Animal	Bovine	ST10 Cluster	3	0.6812	yes	yes	yes	yes	yes	yes	yes	yes	yes	yes	yes	yes	yes	yes	yes	yes	yes	yes	yes	yes	yes	yes	yes	yes	yes	yes	yes	yes	yes	yes	yes	yes	yes	yes	yes	yes	yes	yes			yes	yes	yes	yes	yes	yes	yes	yes	yes	yes	yes	yes	yes	yes	yes	yes	yes	yes	yes	yes	yes	yes	yes	yes	yes	yes	yes	yes	yes	yes	yes	yes	yes	yes	yes	yes		yes	yes	yes	yes	yes	yes	yes	yes	yes	yes	yes							yes	yes	yes	yes	yes	yes	yes				yes	yes	yes		yes	yes	yes	yes	yes	yes	yes	yes	yes	yes	yes	yes	yes	yes	yes	yes		yes	yes	yes										yes	yes	yes	partial (~60%)	yes	yes	yes	yes	yes	yes	yes	yes	yes	yes	yes	yes	yes	yes	yes	yes	yes	yes	yes
ERR3491316		ERR3491316	Kudirkiene et al., 2020	10	Denmark	Europe	2005	Animal	Bovine	ST10 Cluster	3	0.6831	yes	yes	yes	yes	yes	yes	yes	yes	yes	yes	yes	yes	yes	yes	yes	yes	yes	yes	yes	yes	yes	yes	yes	yes	yes	yes	yes	yes	yes	yes	yes	yes	yes	yes	yes	yes	yes	yes			yes	yes	yes	yes	yes	yes	yes	yes	yes	yes	yes	yes	yes	yes	yes	yes	yes	yes	yes	yes	yes	yes	yes	yes	yes	yes	yes	yes	yes	yes	yes	yes	yes	yes	yes	yes		yes	yes	yes	yes	yes	yes	yes	yes	yes	yes	yes							yes	yes	yes	yes	yes	yes	yes				yes	yes	yes		yes	yes	yes	yes	yes	yes	yes	yes	yes	yes	yes	yes	yes	yes	yes	yes		yes	yes	yes										yes	yes	yes	partial (~60%)	yes	yes	yes	yes	yes	yes	yes	yes	yes	yes	yes	yes	yes	yes	yes	yes	yes	yes	yes
ERR3491317		ERR3491317	Kudirkiene et al., 2020	10	Denmark	Europe	2005	Animal	Bovine	ST10 Cluster	3	0.6825	yes	yes	yes	yes	yes	yes	yes	yes	yes	yes	yes	yes	yes	yes	yes	yes	yes	yes	yes	yes	yes	yes	yes	yes	yes	yes	yes	yes	yes	yes	yes	yes	yes	yes	yes	yes	yes	yes			yes	yes	yes	yes	yes	yes	yes	yes	yes	yes	yes	yes	yes	yes	yes	yes	yes	yes	yes	yes	yes	yes	yes	yes	yes	yes	yes	yes	yes	yes	yes	yes	yes	yes	yes	yes		yes	yes	yes	yes	yes	yes	yes	yes	yes	yes	yes							yes	yes	yes	yes	yes	yes	yes				yes		yes		yes	yes	yes	yes	yes	yes	yes	yes	yes	yes	yes	yes	yes	yes	yes			yes	yes	yes										yes	yes	yes	partial (~60%)	yes	yes	yes	yes	yes	yes	yes	yes	yes	yes	yes	yes	yes	yes	yes	yes	yes	yes	yes
ERR3491318		ERR3491318	Kudirkiene et al., 2020	10	Denmark	Europe	2005	Animal	Bovine	ST10 Cluster	3	0.6823	yes	yes	yes	yes	yes	yes	yes	yes	yes	yes	yes	yes	yes	yes	yes	yes	yes	yes	yes	yes	yes	yes	yes	yes	yes	yes	yes	yes	yes	yes	yes	yes	yes	yes	yes	yes	yes	yes			yes	yes	yes	yes	yes	yes	yes	yes	yes	yes	yes	yes	yes	yes	yes	yes	yes	yes	yes	yes	yes	yes	yes	yes	yes	yes	yes	yes	yes	yes	yes	yes	yes	yes	yes	yes		yes	yes	yes	yes	yes	yes	yes	yes	yes	yes	yes							yes	yes	yes	yes	yes	yes	yes				yes	yes	yes		yes	yes	yes	yes	yes	yes	yes	yes	yes	yes	yes	yes	yes	yes	yes	yes		yes	yes	yes										yes	yes	yes	partial (~60%)	yes	yes	yes	yes	yes	yes	yes	yes	yes	yes	yes	yes	yes	yes	yes	yes	yes	yes	yes
ERR3491319		ERR3491319	Kudirkiene et al., 2020	10	Denmark	Europe	2005	Animal	Bovine	ST10 Cluster	4	0.6759	yes	yes	yes	yes	yes	yes	yes	yes	yes	yes	yes	yes	yes	yes	yes	yes	yes	yes	yes	yes	yes	yes	yes	yes	yes	yes	yes	yes	yes	yes	yes	yes	yes	yes	yes	yes	yes	yes			yes	yes	yes	yes	yes	yes	yes	yes	yes	yes	yes	yes	yes	yes	yes	yes	yes	yes	yes	yes	yes	yes	yes	yes	yes	yes	yes	yes	yes	yes	yes	yes	yes	yes	yes	yes		yes	yes	yes	yes	yes	yes	yes	yes	yes	yes	yes							yes	yes	yes	yes	yes	yes	yes				yes	yes	yes		yes	yes	yes	yes	yes	yes	yes	yes	yes	yes	yes	yes	yes	yes	yes	yes		yes	yes	yes										yes	yes	yes	partial (~60%)	yes	yes	yes	yes	yes	yes	yes	yes	yes	yes	yes	yes	yes	yes	yes	yes	yes	yes	yes
ERR3491320		ERR3491320	Kudirkiene et al., 2020	10	Denmark	Europe	2004	Animal	Bovine	ST10 Cluster	3	0.68	yes	yes	yes	yes	yes	yes	yes	yes	yes	yes	yes	yes	yes	yes	yes	yes	yes	yes	yes	yes	yes	yes	yes	yes	yes	yes	yes	yes	yes	yes	yes	yes	yes	yes	yes	yes	yes	yes			yes	yes	yes	yes	yes	yes	yes	yes	yes	yes	yes	yes	yes	yes	yes	yes	yes	yes	yes	yes	yes	yes	yes	yes	yes	yes	yes	yes	yes	yes	yes	yes	yes	yes	yes	yes		yes	yes	yes	yes	yes	yes	yes	yes	yes	yes	yes							yes	yes	yes	yes	yes	yes	yes				yes	yes	yes		yes	yes	yes	yes	yes	yes	yes	yes	yes	yes	yes	yes	yes	yes				yes	yes	yes										yes	yes	yes	partial (~60%)	yes	yes	yes	yes	yes	yes	yes	yes	yes	yes	yes	yes	yes	yes	yes	yes	yes	yes	yes
ERR3491325		ERR3491325	Kudirkiene et al., 2020	10	Denmark	Europe	2004	Animal	Bovine	ST10 Cluster	3	0.6778	yes	yes	yes	yes	yes	yes	yes	yes	yes	yes	yes	yes	yes	yes	yes	yes	yes	yes	yes	yes	yes	yes	yes	yes	yes	yes	yes	yes	yes	yes	yes	yes	yes	yes	yes	yes	yes	yes			yes	yes	yes	yes	yes	yes	yes	yes	yes	yes	yes	yes	yes	yes	yes	yes	yes	yes	yes	yes	yes	yes	yes	yes	yes	yes	yes	yes	yes	yes	yes	yes	yes	yes	yes	yes		yes	yes	yes	yes	yes	yes	yes	yes	yes	yes	yes							yes	yes	yes	yes	yes	yes	yes				yes	yes	yes		yes	yes	yes	yes	yes	yes	yes	yes	yes		yes	yes	yes	yes		yes		yes	yes	yes										yes	yes	yes	partial (~60%)	yes	yes	yes	yes	yes	yes	yes	yes	yes	yes	yes	yes	yes	yes	yes	yes	yes	yes	yes
ERR3491326		ERR3491326	Kudirkiene et al., 2020	10	Denmark	Europe	2004	Animal	Bovine	ST10 Cluster	3	0.6767	yes	yes	yes	yes	yes	yes	yes	yes	yes	yes	yes	yes	yes	yes	yes	yes	yes	yes	yes	yes	yes	yes	yes	yes	yes	yes	yes	yes	yes	yes	yes	yes	yes	yes	yes	yes	yes	yes			yes	yes	yes	yes	yes	yes	yes	yes	yes	yes	yes	yes	yes	yes	yes	yes	yes	yes	yes	yes	yes	yes	yes	yes	yes	yes	yes	yes	yes	yes	yes	yes		yes	yes	yes		yes	yes	yes	yes	yes	yes	yes	yes	yes	yes	yes							yes	yes	yes	yes	yes	yes	yes				yes	yes	yes		yes	yes	yes	yes	yes	yes	yes	yes	yes	yes	yes	yes	yes	yes		yes		yes	yes	yes										yes	yes	yes	partial (~60%)	yes	yes	yes			yes	yes	yes	yes	yes	yes	yes	yes	yes	yes	yes	yes	yes	yes
ERR3491327		ERR3491327	Kudirkiene et al., 2020	10	Denmark	Europe	2004	Animal	Bovine	ST10 Cluster	3	0.6809	yes	yes	yes	yes	yes	yes	yes	yes	yes	yes	yes	yes	yes	yes	yes	yes	yes	yes	yes	yes	yes	yes	yes	yes	yes	yes	yes	yes	yes	yes	yes	yes	yes	yes	yes	yes	yes	yes			yes	yes	yes	yes	yes	yes	yes	yes	yes	yes	yes	yes	yes	yes	yes	yes	yes	yes	yes	yes	yes	yes	yes	yes	yes	yes	yes	yes	yes	yes	yes	yes	yes	yes	yes	yes		yes	yes	yes	yes	yes	yes	yes	yes	yes	yes	yes							yes	yes	yes	yes	yes	yes	yes				yes	yes	yes		yes	yes	yes	yes		yes	yes	yes	yes	yes	yes	yes		yes		yes		yes	yes	yes										yes	yes	yes	partial (~60%)	yes	yes			yes	yes	yes	yes	yes	yes	yes	yes	yes	yes	yes	yes	yes	yes	yes
ERR3491328		ERR3491328	Kudirkiene et al., 2020	10	Denmark	Europe	2005	Animal	Bovine	ST10 Cluster	3	0.6766	yes	yes	yes	yes	yes	yes	yes	yes	yes	yes	yes	yes	yes	yes	yes	yes	yes	yes	yes	yes	yes	yes	yes	yes	yes	yes	yes	yes	yes	yes	yes	yes	yes	yes	yes	yes	yes	yes			yes	yes	yes	yes	yes	yes	yes	yes	yes	yes	yes	yes	yes	yes	yes	yes	yes	yes	yes	yes	yes	yes	yes	yes	yes	yes	yes	yes	yes	yes	yes	yes	yes	yes	yes	yes		yes	yes	yes	yes	yes	yes	yes	yes	yes	yes	yes							yes	yes	yes	yes	yes	yes	yes				yes	yes	yes		yes	yes	yes	yes	yes	yes	yes	yes	yes	yes	yes	yes	yes	yes	yes			yes	yes	yes										yes	yes	yes	partial (~60%)	yes	yes	yes		yes	yes	yes	yes	yes	yes	yes	yes	yes	yes	yes	yes	yes	yes	yes
ERR3491329		ERR3491329	Kudirkiene et al., 2020	10	Denmark	Europe	2005	Animal	Bovine	ST10 Cluster	3	0.6828	yes	yes	yes	yes	yes	yes	yes	yes	yes	yes	yes	yes	yes	yes	yes	yes	yes	yes	yes	yes	yes	yes	yes	yes	yes	yes	yes	yes	yes	yes	yes	yes	yes	yes	yes	yes	yes	yes			yes	yes	yes	yes	yes	yes	yes	yes	yes	yes	yes	yes	yes	yes	yes	yes	yes	yes	yes	yes	yes	yes	yes	yes	yes	yes	yes	yes	yes		yes	yes	yes	yes	yes	yes		yes	yes	yes	yes	yes	yes	yes	yes	yes	yes	yes							yes	yes	yes	yes	yes	yes	yes				yes	yes	yes		yes	yes	yes	yes	yes	yes	yes	yes	yes	yes	yes	yes	yes	yes	yes			yes	yes	yes										yes	yes	yes	partial (~60%)	yes	yes	yes		yes	yes	yes	yes	yes	yes	yes	yes	yes	yes	yes	yes	yes	yes	yes
ERR3491330		ERR3491330	Kudirkiene et al., 2020	10	Denmark	Europe	2001	Animal	Bovine	ST10 Cluster	3	0.6628	yes	yes	yes	yes	yes	yes	yes	yes	yes	yes	yes	yes	yes	yes	yes	yes	yes	yes	yes	yes	yes	yes	yes	yes	yes	yes	yes	yes	yes	yes	yes	yes	yes	yes	yes	yes	yes	yes			yes	yes	yes	yes	yes	yes	yes	yes	yes	yes	yes	yes	yes	yes	yes	yes	yes	yes	yes	yes	yes	yes	yes	yes	yes	yes	yes	yes	yes	yes	yes	yes	yes	yes	yes	yes		yes	yes	yes	yes	yes	yes	yes	yes	yes	yes	yes							yes	yes	yes	yes	yes	yes	yes				yes	yes			yes	yes	yes	yes	yes	yes	yes	yes	yes	yes	yes	yes		yes		yes		yes	yes	yes										yes	yes	yes	partial (~60%)	yes	yes			yes	yes	yes	yes	yes	yes	yes	yes	yes	yes	yes	yes	yes	yes	yes
ERR3491332		ERR3491332	Kudirkiene et al., 2020	10	Denmark	Europe	2001	Animal	Bovine	ST10 Cluster	3	0.6821	yes	yes	yes	yes	yes	yes	yes	yes	yes	yes	yes	yes	yes	yes	yes	yes	yes	yes	yes	yes	yes	yes	yes	yes	yes	yes	yes	yes	yes	yes	yes	yes	yes	yes	yes	yes	yes	yes			yes	yes	yes	yes	yes	yes	yes	yes	yes	yes	yes	yes	yes	yes	yes	yes	yes	yes	yes	yes	yes	yes	yes	yes	yes	yes	yes	yes	yes	yes	yes	yes	yes	yes	yes	yes		yes	yes	yes	yes	yes	yes	yes	yes	yes	yes	yes							yes	yes	yes	yes	yes	yes	yes				yes	yes	yes		yes	yes	yes	yes	yes	yes	yes	yes		yes	yes	yes		yes	yes	yes		yes	yes	yes										yes	yes	yes	partial (~60%)	yes	yes			yes	yes	yes	yes	yes	yes	yes	yes	yes	yes	yes	yes	yes	yes	yes
ERR3491334		ERR3491334	Kudirkiene et al., 2020	10	Denmark	Europe	2001	Animal	Bovine	ST10 Cluster	3	0.6708	yes	yes	yes	yes	yes	yes	yes	yes	yes	yes	yes	yes	yes	yes	yes	yes	yes	yes	yes	yes	yes	yes	yes	yes	yes	yes	yes	yes	yes	yes	yes	yes	yes	yes	yes	yes	yes	yes			yes	yes	yes	yes	yes	yes	yes	yes	yes	yes	yes	yes	yes	yes	yes	yes	yes	yes	yes	yes	yes	yes	yes	yes	yes	yes	yes	yes	yes		yes	yes		yes	yes	yes		yes	yes	yes	yes	yes	yes	yes	yes	yes	yes	yes							yes	yes	yes	yes	yes	yes	yes				yes	yes	yes		yes	yes	yes	yes		yes	yes			yes	yes	yes		yes				yes	yes	yes										yes	yes	yes	partial (~60%)	yes	yes			yes	yes	yes	yes	yes	yes	yes	yes	yes	yes	yes	yes	yes	yes	yes
ERR3491336		ERR3491336	Kudirkiene et al., 2020	10	Denmark	Europe	2001	Animal	Bovine	ST10 Cluster	3	0.6799	yes	yes	yes	yes	yes	yes	yes	yes	yes	yes	yes	yes	yes	yes	yes	yes	yes	yes	yes	yes	yes	yes	yes	yes	yes	yes	yes	yes	yes	yes	yes	yes	yes	yes	yes	yes	yes	yes			yes	yes	yes	yes	yes	yes	yes	yes	yes	yes	yes	yes	yes	yes	yes	yes	yes	yes	yes	yes	yes	yes	yes	yes	yes	yes	yes	yes	yes	yes	yes	yes	yes	yes	yes	yes		yes	yes	yes	yes	yes	yes	yes	yes	yes	yes	yes							yes	yes	yes	yes	yes	yes	yes				yes	yes	yes		yes	yes	yes	yes	yes	yes	yes	yes	yes	yes	yes	yes	yes	yes	yes	yes		yes	yes	yes										yes		yes	partial (~60%)	yes	yes	yes	yes	yes	yes	yes	yes	yes	yes	yes	yes	yes	yes	yes	yes	yes	yes	yes
ERR3491337		ERR3491337	Kudirkiene et al., 2020	10	Denmark	Europe	2001	Animal	Bovine	ST10 Cluster	3	0.6594	yes	yes	yes	yes	yes	yes	yes	yes	yes	yes	yes	yes	yes	yes	yes	yes	yes	yes	yes	yes	yes	yes	yes	yes	yes	yes	yes	yes	yes	yes	yes	yes	yes	yes	yes	yes	yes	yes			yes	yes	yes	yes	yes	yes	yes	yes	yes	yes	yes	yes	yes	yes	yes	yes	yes	yes	yes	yes	yes	yes	yes	yes	yes	yes	yes	yes	yes	yes	yes	yes	yes	yes	yes	yes		yes	yes	yes	yes	yes	yes	yes	yes	yes	yes	yes							yes	yes	yes	yes	yes	yes	yes				yes	yes	yes		yes	yes	yes	yes	yes	yes	yes	yes	yes	yes	yes	yes		yes	yes	yes		yes	yes	yes										yes	yes	yes	partial (~60%)	yes	yes		yes	yes	yes	yes	yes	yes	yes	yes	yes	yes	yes	yes	yes	yes	yes	yes
ERR3491338		ERR3491338	Kudirkiene et al., 2020	10	Denmark	Europe	2001	Animal	Bovine	ST10 Cluster	3	0.6814	yes	yes	yes	yes	yes	yes	yes	yes	yes	yes	yes	yes	yes	yes	yes	yes	yes	yes	yes	yes	yes	yes	yes	yes	yes	yes	yes	yes	yes	yes	yes	yes	yes	yes	yes	yes	yes	yes			yes	yes	yes	yes	yes	yes	yes	yes	yes	yes	yes	yes	yes	yes	yes	yes	yes	yes	yes	yes	yes	yes	yes	yes	yes	yes	yes	yes	yes	yes	yes	yes	yes	yes	yes	yes		yes	yes	yes	yes	yes	yes	yes	yes	yes	yes	yes							yes	yes	yes	yes	yes	yes	yes				yes	yes	yes		yes	yes	yes	yes	yes	yes	yes	yes	yes	yes	yes	yes	yes	yes		yes		yes	yes	yes										yes	yes	yes	partial (~60%)	yes	yes	yes		yes	yes	yes	yes	yes	yes	yes	yes	yes	yes	yes	yes	yes	yes	yes
ERR3491341		ERR3491341	Kudirkiene et al., 2020	10	Denmark	Europe	2001	Animal	Bovine	ST10 Cluster	3	0.6655	yes	yes	yes	yes	yes	yes	yes	yes	yes	yes	yes	yes	yes	yes	yes	yes	yes	yes	yes	yes	yes	yes	yes	yes	yes	yes	yes	yes	yes	yes	yes	yes	yes	yes	yes	yes	yes	yes			yes	yes	yes	yes	yes	yes	yes	yes	yes	yes	yes	yes	yes	yes	yes	yes	yes	yes	yes	yes	yes	yes	yes	yes	yes	yes	yes	yes	yes	yes	yes	yes	yes	yes	yes	yes		yes	yes	yes	yes	yes	yes	yes	yes	yes	yes	yes							yes	yes	yes	yes	yes	yes	yes				yes	yes	yes		yes	yes	yes	yes	yes	yes	yes	yes	yes		yes	yes	yes	yes				yes	yes	yes										yes	yes	yes	partial (~60%)	yes	yes	yes	yes	yes	yes	yes	yes	yes	yes	yes	yes	yes	yes	yes	yes	yes	yes	yes
ERR3491342		ERR3491342	Kudirkiene et al., 2020	10	Denmark	Europe	2002	Animal	Bovine	ST10 Cluster	4	0.6672	yes	yes	yes	yes	yes	yes	yes	yes	yes	yes	yes	yes	yes	yes	yes	yes	yes	yes	yes	yes	yes	yes	yes	yes	yes	yes	yes	yes	yes	yes	yes	yes	yes	yes	yes	yes	yes	yes			yes	yes	yes	yes	yes	yes	yes	yes	yes	yes	yes	yes	yes	yes	yes	yes	yes	yes	yes	yes	yes	yes	yes	yes	yes	yes	yes	yes	yes	yes	yes	yes	yes	yes	yes	yes		yes	yes	yes	yes	yes	yes	yes	yes	yes	yes	yes							yes	yes	yes	yes	yes	yes	yes				yes	yes	yes		yes	yes	yes	yes	yes	yes	yes	yes	yes	yes	yes	yes	yes	yes	yes	yes		yes	yes	yes										yes	yes	yes	partial (~60%)	yes	yes	yes	yes	yes	yes	yes	yes	yes	yes	yes	yes	yes	yes	yes	yes	yes	yes	yes
ERR3491343		ERR3491343	Kudirkiene et al., 2020	10	Denmark	Europe	2002	Animal	Bovine	ST10 Cluster	4	0.6584	yes	yes	yes	yes	yes	yes	yes	yes	yes	yes	yes	yes	yes	yes	yes	yes	yes	yes	yes	yes	yes	yes	yes	yes	yes	yes	yes	yes	yes	yes	yes	yes	yes	yes	yes	yes	yes	yes			yes	yes	yes	yes	yes	yes	yes	yes	yes	yes	yes	yes	yes	yes	yes	yes	yes	yes	yes	yes	yes	yes	yes	yes	yes	yes	yes	yes	yes	yes	yes	yes	yes	yes	yes	yes		yes	yes	yes	yes	yes	yes	yes	yes	yes	yes	yes							yes	yes	yes	yes	yes	yes	yes				yes	yes	yes		yes	yes	yes	yes		yes	yes		yes	yes	yes	yes		yes		yes		yes	yes	yes										yes	yes	yes	partial (~60%)	yes	yes			yes	yes	yes	yes	yes	yes	yes	yes	yes	yes	yes	yes	yes	yes	yes
ERR3491344		ERR3491344	Kudirkiene et al., 2020	10	Denmark	Europe	2002	Animal	Bovine	ST10 Cluster	3	0.6665	yes	yes	yes	yes	yes	yes	yes	yes	yes	yes	yes	yes	yes	yes	yes	yes	yes	yes	yes	yes	yes	yes	yes	yes	yes	yes	yes	yes	yes	yes	yes	yes	yes	yes	yes	yes	yes	yes			yes	yes	yes	yes	yes	yes	yes	yes	yes	yes	yes	yes	yes	yes	yes	yes	yes	yes	yes	yes	yes	yes	yes	yes	yes	yes	yes	yes	yes	yes	yes	yes	yes	yes	yes	yes		yes	yes	yes	yes	yes	yes	yes	yes	yes	yes	yes							yes	yes	yes	yes	yes	yes	yes				yes	yes	yes		yes	yes	yes	yes	yes	yes	yes	yes	yes	yes	yes	yes	yes	yes	yes	yes		yes	yes	yes										yes	yes	yes	partial (~60%)	yes	yes	yes	yes	yes	yes	yes	yes	yes	yes	yes	yes	yes	yes	yes	yes	yes	yes	yes
ERR3491345		ERR3491345	Kudirkiene et al., 2020	10	Denmark	Europe	2002	Animal	Bovine	ST10 Cluster	3	0.6796	yes	yes	yes	yes	yes	yes	yes	yes	yes	yes	yes	yes	yes	yes	yes	yes	yes	yes	yes	yes	yes	yes	yes	yes	yes	yes	yes	yes	yes	yes	yes	yes	yes	yes	yes	yes	yes	yes			yes	yes	yes	yes	yes	yes	yes	yes	yes	yes	yes	yes	yes	yes	yes	yes	yes	yes	yes	yes	yes	yes	yes	yes	yes	yes	yes	yes	yes	yes	yes	yes	yes	yes	yes	yes		yes	yes	yes	yes	yes	yes	yes	yes	yes	yes	yes							yes	yes	yes	yes	yes	yes	yes				yes	yes	yes		yes	yes	yes	yes	yes	yes	yes	yes	yes	yes	yes	yes	yes	yes		yes		yes	yes	yes										yes	yes	yes	partial (~60%)	yes	yes	yes		yes	yes	yes	yes	yes	yes	yes	yes	yes	yes	yes	yes	yes	yes	yes
ERR3491346		ERR3491346	Kudirkiene et al., 2020	10	Denmark	Europe	2002	Animal	Bovine	ST10 Cluster	3	0.6827	yes	yes	yes	yes	yes	yes	yes	yes	yes	yes	yes	yes	yes	yes	yes	yes	yes	yes	yes	yes	yes	yes	yes	yes	yes	yes	yes	yes	yes	yes	yes	yes	yes	yes	yes	yes	yes	yes			yes	yes	yes	yes	yes	yes	yes	yes	yes	yes	yes	yes	yes	yes	yes	yes	yes	yes	yes	yes	yes	yes	yes	yes	yes	yes	yes	yes	yes	yes	yes	yes	yes	yes	yes	yes		yes	yes	yes	yes	yes	yes	yes	yes	yes	yes	yes							yes	yes	yes	yes	yes	yes	yes				yes	yes	yes		yes	yes	yes	yes	yes	yes	yes	yes	yes	yes	yes	yes	yes	yes	yes	yes		yes	yes	yes										yes	yes	yes	partial (~60%)	yes	yes	yes	yes	yes	yes	yes	yes	yes	yes	yes	yes	yes	yes	yes	yes	yes	yes	yes
ERR3491347		ERR3491347	Kudirkiene et al., 2020	10	Denmark	Europe	2003	Animal	Bovine	ST10 Cluster	4	0.6765	yes	yes	yes	yes	yes	yes	yes	yes	yes	yes	yes	yes	yes	yes	yes	yes	yes	yes	yes	yes	yes	yes	yes	yes	yes	yes	yes	yes	yes	yes	yes	yes	yes	yes	yes	yes	yes	yes			yes	yes	yes	yes	yes	yes	yes	yes	yes	yes	yes	yes	yes	yes	yes	yes	yes	yes	yes	yes	yes	yes	yes	yes	yes	yes	yes	yes	yes	yes	yes	yes	yes	yes	yes	yes		yes	yes	yes	yes	yes	yes	yes	yes	yes	yes	yes							yes	yes	yes	yes	yes	yes	yes				yes	yes	yes		yes	yes	yes	yes	yes	yes	yes	yes	yes	yes	yes	yes	yes	yes	yes	yes		yes	yes	yes										yes	yes	yes	partial (~60%)	yes	yes	yes	yes	yes	yes	yes	yes	yes	yes	yes	yes	yes	yes	yes	yes	yes	yes	yes
ERR3491348		ERR3491348	Kudirkiene et al., 2020	10	Denmark	Europe	2005	Animal	Bovine	ST10 Cluster	3	0.677	yes	yes	yes	yes	yes	yes	yes	yes	yes	yes	yes	yes	yes	yes	yes	yes	yes	yes	yes	yes	yes	yes	yes	yes	yes	yes	yes	yes	yes	yes	yes	yes	yes	yes	yes	yes	yes	yes			yes	yes	yes	yes	yes	yes	yes	yes	yes	yes	yes	yes	yes	yes	yes	yes	yes	yes	yes	yes	yes	yes	yes	yes	yes	yes	yes	yes	yes	yes	yes	yes	yes	yes	yes	yes		yes	yes	yes	yes	yes	yes	yes	yes	yes	yes	yes							yes	yes	yes	yes	yes	yes	yes				yes	yes	yes		yes	yes	yes	yes	yes	yes	yes	yes	yes	yes	yes	yes	yes	yes	yes	yes		yes	yes	yes										yes	yes	yes	partial (~60%)	yes	yes	yes	yes	yes	yes	yes	yes	yes	yes	yes	yes	yes	yes	yes	yes	yes	yes	yes
ERR3491349		ERR3491349	Kudirkiene et al., 2020	10	Denmark	Europe	2005	Animal	Bovine	ST10 Cluster	3	0.6814	yes	yes	yes	yes	yes	yes	yes	yes	yes	yes	yes	yes	yes	yes	yes	yes	yes	yes	yes	yes	yes	yes	yes	yes	yes	yes	yes	yes	yes	yes	yes	yes	yes	yes	yes	yes	yes	yes			yes	yes	yes	yes	yes	yes	yes	yes	yes	yes	yes	yes	yes	yes	yes	yes	yes	yes	yes	yes	yes	yes	yes	yes	yes	yes	yes	yes	yes	yes	yes	yes	yes	yes	yes	yes		yes	yes	yes	yes	yes	yes	yes	yes	yes	yes	yes							yes	yes	yes	yes	yes	yes	yes				yes	yes	yes		yes	yes	yes	yes	yes	yes	yes	yes	yes	yes	yes	yes	yes	yes	yes	yes		yes	yes	yes										yes	yes	yes	partial (~60%)	yes	yes	yes	yes	yes	yes	yes	yes	yes	yes	yes	yes	yes	yes	yes	yes	yes	yes	yes
ERR3491350		ERR3491350	Kudirkiene et al., 2020	10	Denmark	Europe	2001	Animal	Bovine	ST10 Cluster	3	0.6831	yes	yes	yes	yes	yes	yes	yes	yes	yes	yes	yes	yes	yes	yes	yes	yes	yes	yes	yes	yes	yes	yes	yes	yes	yes	yes	yes	yes	yes	yes	yes	yes	yes	yes	yes	yes	yes	yes			yes	yes	yes	yes	yes	yes	yes	yes	yes	yes	yes	yes	yes	yes	yes	yes	yes	yes	yes	yes	yes	yes	yes	yes	yes	yes	yes	yes	yes	yes	yes	yes	yes	yes	yes	yes		yes	yes	yes	yes	yes	yes	yes	yes	yes	yes	yes							yes	yes	yes	yes	yes	yes	yes				yes	yes	yes		yes	yes	yes	yes	yes	yes	yes	yes	yes	yes	yes	yes	yes	yes	yes	yes		yes	yes	yes										yes	yes	yes	partial (~60%)	yes	yes	yes	yes	yes	yes	yes	yes	yes	yes	yes	yes	yes	yes	yes	yes	yes	yes	yes
ERR3491351		ERR3491351	Kudirkiene et al., 2020	10	Denmark	Europe	2001	Animal	Bovine	ST10 Cluster	3	0.6637	yes	yes	yes	yes	yes	yes	yes	yes	yes	yes	yes	yes	yes	yes	yes	yes	yes	yes	yes	yes	yes	yes	yes	yes	yes	yes	yes	yes	yes	yes	yes	yes	yes	yes	yes	yes	yes	yes			yes	yes	yes	yes	yes	yes	yes	yes	yes	yes	yes	yes	yes	yes	yes	yes	yes	yes	yes	yes	yes	yes	yes	yes	yes	yes	yes	yes	yes	yes	yes	yes	yes	yes	yes	yes		yes	yes	yes	yes	yes	yes	yes	yes	yes	yes	yes							yes	yes	yes	yes	yes	yes	yes				yes	yes	yes		yes	yes	yes	yes	yes	yes	yes		yes	yes	yes	yes	yes	yes	yes	yes		yes	yes	yes										yes	yes	yes	partial (~60%)	yes	yes	yes		yes	yes	yes	yes	yes	yes	yes	yes	yes	yes	yes	yes	yes	yes	yes
ERR3491353		ERR3491353	Kudirkiene et al., 2020	10	Denmark	Europe	1998	Animal	Bovine	ST10 Cluster	3	0.6814	yes	yes	yes	yes	yes	yes	yes	yes	yes	yes	yes	yes	yes	yes	yes	yes	yes	yes	yes	yes	yes	yes	yes	yes	yes	yes	yes	yes	yes	yes	yes	yes	yes	yes	yes	yes	yes	yes			yes	yes	yes	yes	yes	yes	yes	yes	yes	yes	yes	yes	yes	yes	yes	yes	yes	yes	yes	yes	yes	yes	yes	yes	yes	yes	yes	yes	yes	yes	yes	yes	yes	yes	yes	yes		yes	yes	yes	yes	yes	yes	yes	yes	yes	yes	yes							yes	yes	yes	yes	yes	yes	yes				yes	yes	yes		yes	yes	yes	yes		yes	yes	yes	yes	yes	yes	yes	yes	yes	yes	yes		yes	yes	yes										yes	yes	yes	partial (~60%)	yes	yes	yes	yes	yes	yes	yes	yes	yes	yes	yes	yes	yes	yes	yes	yes	yes	yes	yes
ERR3491354		ERR3491354	Kudirkiene et al., 2020	10	Denmark	Europe	1997	Animal	Bovine	ST10 Cluster	3	0.6808	yes	yes	yes	yes	yes	yes	yes	yes	yes	yes	yes	yes	yes	yes	yes	yes	yes	yes	yes	yes	yes	yes	yes	yes	yes	yes	yes	yes	yes	yes	yes	yes	yes	yes	yes	yes	yes	yes			yes	yes	yes	yes	yes	yes	yes	yes	yes	yes	yes	yes	yes	yes	yes	yes	yes	yes	yes	yes	yes	yes	yes	yes	yes	yes	yes	yes	yes	yes	yes	yes	yes	yes	yes	yes		yes	yes	yes	yes	yes	yes	yes	yes	yes	yes	yes							yes	yes	yes	yes	yes	yes	yes				yes	yes	yes		yes	yes	yes	yes	yes	yes	yes	yes	yes	yes	yes	yes	yes	yes	yes	yes		yes	yes	yes										yes	yes	yes	partial (~60%)	yes	yes	yes	yes	yes	yes	yes	yes	yes	yes	yes	yes	yes	yes	yes	yes	yes	yes	yes
ERR3491355		ERR3491355	Kudirkiene et al., 2020	10	Denmark	Europe	1998	Animal	Bovine	ST10 Cluster	3	0.6532	yes	yes	yes	yes	yes	yes	yes	yes	yes	yes	yes	yes	yes	yes	yes	yes	yes	yes	yes	yes	yes	yes	yes	yes	yes	yes	yes	yes	yes	yes	yes	yes	yes	yes	yes	yes	yes	yes			yes	yes	yes	yes	yes	yes	yes	yes	yes	yes	yes	yes	yes	yes	yes	yes	yes	yes	yes	yes	yes	yes	yes	yes	yes	yes	yes	yes	yes	yes	yes	yes	yes	yes	yes	yes		yes	yes	yes	yes	yes	yes	yes	yes	yes	yes	yes							yes	yes	yes	yes	yes	yes	yes				yes	yes	yes		yes	yes	yes	yes	yes	yes	yes	yes	yes	yes	yes	yes	yes	yes	yes	yes		yes	yes	yes										yes	yes	yes	partial (~60%)	yes	yes	yes	yes	yes	yes	yes	yes	yes	yes	yes	yes	yes	yes	yes	yes	yes	yes	yes
ERR3491356		ERR3491356	Kudirkiene et al., 2020	10	Denmark	Europe	2001	Animal	Bovine	ST10 Cluster	3	0.6856	yes	yes	yes	yes	yes	yes	yes	yes	yes	yes	yes	yes	yes	yes	yes	yes	yes	yes	yes	yes	yes	yes	yes	yes	yes	yes	yes	yes	yes	yes	yes	yes	yes	yes	yes	yes	yes	yes			yes	yes	yes	yes	yes	yes	yes	yes	yes	yes	yes	yes	yes	yes	yes	yes	yes	yes	yes	yes	yes	yes	yes	yes	yes	yes	yes	yes	yes	yes	yes	yes		yes	yes	yes		yes	yes	yes	yes	yes	yes	yes	yes	yes	yes	yes							yes	yes	yes	yes	yes	yes	yes				yes	yes	yes		yes	yes	yes	yes	yes	yes	yes	yes	yes	yes	yes	yes	yes	yes	yes	yes		yes	yes	yes										yes	yes	yes	partial (~60%)	yes	yes	yes	yes	yes	yes	yes	yes	yes	yes	yes	yes	yes	yes	yes	yes	yes	yes	yes
ERR3491357		ERR3491357	Kudirkiene et al., 2020	10	Denmark	Europe	1998	Animal	Bovine	ST10 Cluster	3	0.6641	yes	yes	yes	yes	yes	yes	yes	yes	yes	yes	yes	yes	yes	yes	yes	yes	yes	yes	yes	yes	yes	yes	yes	yes	yes	yes	yes	yes	yes	yes	yes	yes	yes	yes	yes	yes	yes	yes			yes	yes	yes	yes	yes	yes	yes	yes	yes	yes	yes	yes	yes	yes	yes	yes	yes	yes	yes	yes	yes	yes	yes	yes	yes	yes	yes	yes	yes			yes	yes	yes	yes	yes		yes	yes	yes	yes	yes	yes	yes	yes	yes	yes	yes							yes	yes	yes	yes	yes	yes	yes				yes	yes	yes		yes	yes	yes	yes	yes	yes	yes	yes	yes	yes	yes	yes		yes		yes		yes	yes	yes										yes	yes	yes	partial (~60%)	yes	yes			yes	yes	yes	yes	yes	yes	yes	yes	yes	yes	yes	yes	yes	yes	yes
ERR3491358		ERR3491358	Kudirkiene et al., 2020	10	Denmark	Europe	2001	Animal	Bovine	ST10 Cluster	1	0.6833	yes	yes	yes	yes	yes	yes	yes	yes	yes	yes	yes	yes	yes	yes	yes	yes	yes	yes	yes	yes	yes	yes	yes	yes	yes	yes	yes	yes	yes	yes	yes	yes	yes	yes	yes	yes	yes	yes			yes	yes	yes	yes	yes	yes	yes	yes	yes	yes	yes	yes	yes	yes	yes	yes	yes	yes	yes	yes	yes	yes	yes	yes	yes	yes	yes	yes	yes	yes	yes	yes	yes	yes	yes	yes		yes	yes	yes	yes	yes	yes	yes	yes	yes	yes	yes							yes	yes	yes	yes	yes	yes	yes				yes	yes	yes		yes	yes	yes	yes	yes	yes	yes	yes	yes	yes	yes	yes	yes	yes	yes		yes	yes	yes	yes										yes	yes	yes	partial (~60%)	yes	yes	yes	yes	yes	yes	yes	yes	yes	yes	yes	yes	yes	yes	yes	yes	yes	yes	yes
ERR3491359		ERR3491359	Kudirkiene et al., 2020	10	Denmark	Europe	2001	Animal	Bovine	ST10 Cluster	3	0.6899	yes	yes	yes	yes	yes	yes	yes	yes	yes	yes	yes	yes	yes	yes	yes	yes	yes	yes	yes	yes	yes	yes	yes	yes	yes	yes	yes	yes	yes	yes	yes	yes	yes	yes	yes	yes	yes	yes			yes	yes	yes	yes	yes	yes	yes	yes	yes	yes	yes	yes	yes	yes	yes	yes	yes	yes	yes	yes	yes	yes	yes	yes	yes	yes	yes	yes	yes	yes	yes	yes	yes	yes	yes	yes		yes	yes	yes	yes	yes	yes	yes	yes	yes	yes	yes							yes	yes	yes	yes	yes	yes	yes				yes	yes	yes		yes	yes	yes	yes	yes	yes	yes	yes	yes	yes	yes	yes	yes	yes	yes	yes		yes	yes	yes										yes	yes	yes	partial (~60%)	yes	yes	yes	yes	yes	yes	yes	yes	yes	yes	yes	yes	yes	yes	yes	yes	yes	yes	yes
ERR3491360		ERR3491360	Kudirkiene et al., 2020	10	Denmark	Europe	2001	Animal	Bovine	ST10 Cluster	3	0.6871	yes	yes	yes	yes	yes	yes	yes	yes	yes	yes	yes	yes	yes	yes	yes	yes	yes	yes	yes	yes	yes	yes	yes	yes	yes	yes	yes	yes	yes	yes	yes	yes	yes	yes	yes	yes	yes	yes			yes	yes	yes	yes	yes	yes	yes	yes	yes	yes	yes	yes	yes	yes	yes	yes	yes	yes	yes	yes	yes	yes	yes	yes	yes	yes	yes	yes	yes	yes	yes	yes	yes	yes	yes	yes		yes	yes	yes	yes	yes	yes	yes	yes	yes	yes	yes							yes	yes	yes	yes	yes	yes	yes				yes	yes	yes		yes	yes	yes	yes	yes	yes	yes	yes	yes	yes	yes	yes	yes	yes	yes	yes		yes	yes	yes										yes	yes	yes	partial (~60%)	yes	yes	yes	yes	yes	yes	yes	yes	yes	yes	yes	yes	yes	yes	yes	yes	yes	yes	yes
ERR3491361		ERR3491361	Kudirkiene et al., 2020	10	Denmark	Europe	2001	Animal	Bovine	ST10 Cluster	3	0.6786	yes	yes	yes	yes	yes	yes	yes	yes	yes	yes	yes	yes	yes	yes	yes	yes	yes	yes	yes	yes	yes	yes	yes	yes	yes	yes	yes	yes	yes	yes	yes	yes	yes	yes	yes	yes	yes	yes			yes	yes	yes	yes	yes	yes	yes	yes	yes	yes	yes	yes	yes	yes	yes	yes	yes	yes	yes	yes	yes	yes	yes	yes	yes	yes	yes	yes	yes	yes	yes	yes	yes	yes	yes	yes		yes	yes	yes	yes	yes	yes	yes	yes	yes	yes	yes							yes	yes	yes	yes	yes	yes	yes				yes	yes	yes		yes	yes	yes	yes	yes	yes	yes	yes	yes	yes	yes	yes	yes	yes	yes	yes		yes	yes	yes										yes	yes	yes	partial (~60%)	yes	yes	yes	yes	yes	yes	yes	yes	yes	yes	yes	yes	yes	yes	yes	yes	yes	yes	yes
ERR3491362		ERR3491362	Kudirkiene et al., 2020	10	Denmark	Europe	2000	Animal	Bovine	ST10 Cluster	3	0.6814	yes	yes	yes	yes	yes	yes	yes	yes	yes	yes	yes	yes	yes	yes	yes	yes	yes	yes	yes	yes	yes	yes	yes	yes	yes	yes	yes	yes	yes	yes	yes	yes	yes	yes	yes	yes	yes	yes			yes	yes	yes	yes	yes	yes	yes	yes	yes	yes	yes	yes	yes	yes	yes	yes	yes	yes	yes	yes	yes	yes	yes	yes	yes	yes	yes	yes	yes	yes	yes	yes	yes	yes	yes	yes		yes	yes	yes	yes	yes	yes	yes	yes	yes	yes	yes							yes	yes	yes	yes	yes	yes	yes				yes	yes	yes		yes	yes	yes	yes	yes	yes	yes	yes	yes	yes	yes	yes	yes	yes	yes	yes		yes	yes	yes										yes	yes	yes	partial (~60%)	yes	yes	yes	yes	yes	yes	yes	yes	yes	yes	yes	yes	yes	yes	yes	yes	yes	yes	yes
ERR3491363		ERR3491363	Kudirkiene et al., 2020	10	Denmark	Europe	2000	Animal	Bovine	ST10 Cluster	3	0.6814	yes	yes	yes	yes	yes	yes	yes	yes	yes	yes	yes	yes	yes	yes	yes	yes	yes	yes	yes	yes	yes	yes	yes	yes	yes	yes	yes	yes	yes	yes	yes	yes	yes	yes	yes	yes	yes	yes			yes	yes	yes	yes	yes	yes	yes	yes	yes	yes	yes	yes	yes	yes	yes	yes	yes	yes	yes	yes	yes	yes	yes	yes	yes	yes	yes	yes	yes	yes	yes	yes	yes	yes	yes	yes		yes	yes	yes	yes	yes	yes	yes	yes	yes	yes	yes							yes	yes	yes	yes	yes	yes	yes				yes	yes	yes		yes	yes	yes	yes	yes	yes	yes	yes	yes	yes	yes	yes	yes	yes	yes	yes		yes	yes	yes										yes	yes	yes	partial (~60%)	yes	yes	yes	yes	yes	yes	yes	yes	yes	yes	yes	yes	yes	yes	yes	yes	yes	yes	yes
ERR3491364		ERR3491364	Kudirkiene et al., 2020	10	Denmark	Europe	2000	Animal	Bovine	ST10 Cluster	3	0.6814	yes	yes	yes	yes	yes	yes	yes	yes	yes	yes	yes	yes	yes	yes	yes	yes	yes	yes	yes	yes	yes	yes	yes	yes	yes	yes	yes	yes	yes	yes	yes	yes	yes	yes	yes	yes	yes	yes			yes	yes	yes	yes	yes	yes	yes	yes	yes	yes	yes	yes	yes	yes	yes	yes	yes	yes	yes	yes	yes	yes	yes	yes	yes	yes	yes	yes	yes	yes	yes	yes	yes	yes	yes	yes		yes	yes	yes	yes	yes	yes	yes	yes	yes	yes	yes							yes	yes	yes	yes	yes	yes	yes				yes	yes	yes		yes	yes	yes	yes	yes	yes	yes	yes	yes	yes	yes	yes		yes		yes		yes	yes	yes										yes	yes	yes	partial (~60%)	yes	yes		yes	yes	yes	yes	yes	yes	yes	yes	yes	yes	yes	yes	yes	yes	yes	yes
ERR3491365		ERR3491365	Kudirkiene et al., 2020	10	Denmark	Europe	2000	Animal	Bovine	ST10 Cluster	3	0.6814	yes	yes	yes	yes	yes	yes	yes	yes	yes	yes	yes	yes	yes	yes	yes	yes	yes	yes	yes	yes	yes	yes	yes	yes	yes	yes	yes	yes	yes	yes	yes	yes	yes	yes	yes	yes	yes	yes			yes	yes	yes	yes	yes	yes	yes	yes	yes	yes	yes	yes	yes	yes	yes	yes	yes	yes	yes	yes	yes	yes	yes	yes	yes	yes	yes	yes	yes		yes	yes	yes	yes	yes	yes		yes	yes	yes	yes	yes	yes	yes	yes	yes	yes	yes							yes	yes	yes	yes	yes	yes	yes				yes	yes	yes		yes	yes	yes	yes	yes	yes	yes	yes	yes	yes	yes	yes		yes				yes	yes											yes	yes	yes	partial (~60%)	yes	yes			yes	yes	yes	yes	yes	yes	yes	yes	yes	yes	yes	yes	yes	yes	yes
ERR3491366		ERR3491366	Kudirkiene et al., 2020	10	Denmark	Europe	2000	Animal	Bovine	ST10 Cluster	3	0.6637	yes	yes	yes	yes	yes	yes	yes	yes	yes	yes	yes	yes	yes	yes	yes	yes	yes	yes	yes	yes	yes	yes	yes	yes	yes	yes	yes	yes	yes	yes	yes	yes	yes	yes	yes	yes	yes	yes			yes	yes	yes	yes	yes	yes	yes	yes	yes	yes	yes	yes	yes	yes	yes	yes	yes	yes	yes	yes	yes	yes	yes	yes	yes	yes	yes	yes	yes		yes	yes	yes	yes	yes	yes		yes	yes	yes	yes	yes	yes	yes	yes	yes	yes	yes							yes	yes	yes	yes	yes	yes	yes				yes	yes	yes		yes	yes	yes	yes		yes	yes		yes	yes	yes	yes	yes	yes				yes	yes	yes										yes	yes	yes	partial (~60%)	yes	yes	yes	yes	yes	yes	yes	yes	yes	yes	yes	yes	yes	yes	yes	yes	yes	yes	yes
ERR3491367		ERR3491367	Kudirkiene et al., 2020	10	Denmark	Europe	2001	Animal	Bovine	ST10 Cluster	3	0.6752	yes	yes	yes	yes	yes	yes	yes	yes	yes	yes	yes	yes	yes	yes	yes	yes	yes	yes	yes	yes	yes	yes	yes	yes	yes	yes	yes	yes	yes	yes	yes	yes	yes	yes	yes	yes	yes	yes			yes	yes	yes	yes	yes	yes	yes	yes	yes	yes	yes	yes	yes	yes	yes	yes	yes	yes	yes	yes	yes	yes	yes	yes	yes	yes	yes	yes	yes	yes		yes	yes	yes	yes	yes		yes	yes	yes	yes	yes	yes	yes	yes	yes	yes	yes							yes	yes	yes	yes	yes	yes	yes				yes	yes	yes		yes	yes	yes	yes		yes	yes	yes	yes	yes	yes	yes	yes	yes	yes			yes	yes	yes										yes	yes	yes	partial (~60%)	yes	yes	yes	yes	yes	yes	yes	yes	yes	yes	yes	yes	yes	yes	yes	yes	yes	yes	yes
ERR3491368		ERR3491368	Kudirkiene et al., 2020	10	Denmark	Europe	2001	Animal	Bovine	ST10 Cluster	3	0.6626	yes	yes	yes	yes	yes	yes	yes	yes	yes	yes	yes	yes	yes	yes	yes	yes	yes	yes	yes	yes	yes	yes	yes	yes	yes	yes	yes	yes	yes	yes	yes	yes	yes	yes	yes	yes	yes	yes			yes	yes	yes	yes	yes	yes	yes	yes	yes	yes	yes	yes	yes	yes	yes	yes	yes	yes	yes	yes	yes	yes	yes	yes	yes	yes	yes	yes	yes	yes	yes	yes	yes	yes	yes	yes		yes	yes	yes	yes	yes	yes	yes	yes	yes	yes	yes							yes	yes	yes	yes	yes	yes	yes				yes	yes	yes		yes	yes	yes	yes	yes	yes	yes	yes	yes	yes	yes	yes		yes	yes			yes	yes	yes										yes	yes	yes	partial (~60%)	yes	yes			yes	yes	yes	yes	yes	yes	yes	yes	yes	yes	yes	yes	yes	yes	yes
ERR3491370		ERR3491370	Kudirkiene et al., 2020	10	Denmark	Europe	2000	Animal	Bovine	ST10 Cluster	3	0.6637	yes	yes	yes	yes	yes	yes	yes	yes	yes	yes	yes	yes	yes	yes	yes	yes	yes	yes	yes	yes	yes	yes	yes	yes	yes	yes	yes	yes	yes	yes	yes	yes	yes	yes	yes	yes	yes	yes			yes	yes	yes	yes	yes	yes	yes	yes	yes	yes	yes	yes	yes	yes	yes	yes	yes	yes	yes	yes	yes	yes	yes	yes	yes	yes	yes	yes	yes	yes	yes	yes	yes	yes	yes	yes		yes	yes	yes	yes	yes	yes	yes	yes	yes	yes	yes							yes	yes	yes	yes	yes	yes	yes				yes	yes	yes		yes	yes	yes	yes	yes	yes	yes	yes	yes	yes	yes	yes	yes	yes	yes			yes	yes	yes										yes	yes	yes	partial (~60%)	yes	yes	yes	yes	yes	yes	yes	yes	yes	yes	yes	yes	yes	yes	yes	yes	yes	yes	yes
ERR3491371		ERR3491371	Kudirkiene et al., 2020	10	Denmark	Europe	2000	Animal	Bovine	ST10 Cluster	3	0.6824	yes	yes	yes	yes	yes	yes	yes	yes	yes	yes	yes	yes	yes	yes	yes	yes	yes	yes	yes	yes	yes	yes	yes	yes	yes	yes	yes	yes	yes	yes	yes	yes	yes	yes	yes	yes	yes	yes			yes	yes	yes	yes	yes	yes	yes	yes	yes	yes	yes	yes	yes	yes	yes	yes	yes	yes	yes	yes	yes	yes	yes	yes	yes	yes	yes	yes	yes	yes	yes	yes	yes	yes	yes	yes		yes	yes	yes	yes	yes	yes	yes	yes	yes	yes	yes							yes	yes	yes	yes	yes	yes	yes				yes	yes	yes		yes	yes	yes	yes	yes	yes	yes	yes	yes	yes	yes	yes	yes	yes	yes	yes		yes	yes	yes										yes	yes	yes	partial (~60%)	yes	yes	yes	yes	yes	yes	yes	yes	yes	yes	yes	yes	yes	yes	yes	yes	yes	yes	yes
ERR3491372		ERR3491372	Kudirkiene et al., 2020	10	Denmark	Europe	1996	Animal	Bovine	ST10 Cluster	3	0.6824	yes	yes	yes	yes	yes	yes	yes	yes	yes	yes	yes	yes	yes	yes	yes	yes	yes	yes	yes	yes	yes	yes	yes	yes	yes	yes	yes	yes	yes	yes	yes	yes	yes	yes	yes	yes	yes	yes			yes	yes	yes	yes	yes	yes	yes	yes	yes	yes	yes	yes	yes	yes	yes	yes	yes	yes	yes	yes	yes	yes	yes	yes	yes	yes	yes	yes	yes	yes	yes	yes	yes	yes	yes	yes		yes	yes	yes	yes	yes	yes	yes	yes	yes	yes	yes							yes	yes	yes	yes	yes	yes	yes				yes	yes	yes		yes	yes	yes	yes	yes	yes	yes	yes	yes	yes	yes	yes	yes	yes	yes	yes		yes	yes	yes										yes	yes	yes	partial (~60%)	yes	yes	yes	yes	yes	yes	yes	yes	yes	yes	yes	yes	yes	yes	yes	yes	yes	yes	yes
ERR3491373		ERR3491373	Kudirkiene et al., 2020	10	Denmark	Europe	2005	Animal	Bovine	ST10 Cluster	4	0.6721	yes	yes	yes	yes	yes	yes	yes	yes	yes	yes	yes	yes	yes	yes	yes	yes	yes	yes	yes	yes	yes	yes	yes	yes	yes	yes	yes	yes	yes	yes	yes	yes	yes	yes	yes	yes	yes	yes			yes	yes	yes	yes	yes	yes	yes	yes	yes	yes	yes	yes	yes	yes	yes	yes	yes	yes	yes	yes	yes	yes	yes	yes	yes	yes	yes	yes	yes	yes	yes	yes	yes	yes	yes	yes		yes	yes	yes	yes	yes	yes	yes	yes	yes	yes	yes							yes	yes	yes	yes	yes	yes	yes				yes	yes	yes		yes	yes	yes	yes	yes	yes	yes	yes	yes	yes	yes	yes	yes	yes		yes		yes	yes	yes										yes	yes	yes	partial (~60%)	yes	yes	yes	yes	yes	yes	yes	yes	yes	yes	yes	yes	yes	yes	yes	yes	yes	yes	yes
ERR3491374		ERR3491374	Kudirkiene et al., 2020	10	Denmark	Europe	2001	Animal	Bovine	ST10 Cluster	3	0.6637	yes	yes	yes	yes	yes	yes	yes	yes	yes	yes	yes	yes	yes	yes	yes	yes	yes	yes	yes	yes	yes	yes	yes	yes	yes	yes	yes	yes	yes	yes	yes	yes	yes	yes	yes	yes	yes	yes			yes	yes	yes	yes	yes	yes	yes	yes	yes	yes	yes	yes	yes	yes	yes	yes	yes	yes	yes	yes	yes	yes	yes	yes	yes	yes	yes	yes	yes		yes	yes	yes	yes	yes	yes		yes	yes	yes	yes	yes	yes	yes	yes	yes	yes	yes							yes	yes	yes	yes	yes	yes	yes				yes	yes	yes		yes	yes	yes	yes	yes	yes	yes		yes	yes	yes	yes	yes	yes	yes	yes		yes	yes	yes										yes	yes	yes	partial (~60%)	yes	yes	yes		yes	yes	yes	yes	yes	yes	yes	yes	yes	yes	yes	yes	yes	yes	yes
ERR3491375		ERR3491375	Kudirkiene et al., 2020	10	Denmark	Europe	2007	Animal	Bovine	ST10 Cluster	4	0.6721	yes	yes	yes	yes	yes	yes	yes	yes	yes	yes	yes	yes	yes	yes	yes	yes	yes	yes	yes	yes	yes	yes	yes	yes	yes	yes	yes	yes	yes	yes	yes	yes	yes	yes	yes	yes	yes	yes			yes	yes	yes	yes	yes	yes	yes	yes	yes	yes	yes	yes	yes	yes	yes	yes	yes	yes	yes	yes	yes	yes	yes	yes	yes	yes	yes	yes	yes	yes	yes	yes	yes	yes	yes	yes		yes	yes	yes	yes	yes	yes	yes	yes	yes	yes	yes							yes	yes	yes	yes	yes	yes	yes					yes	yes		yes	yes	yes	yes	yes	yes	yes	yes	yes	yes	yes	yes		yes	yes	yes		yes	yes	yes										yes	yes	yes	partial (~60%)	yes	yes			yes	yes	yes	yes	yes	yes	yes	yes	yes	yes	yes	yes	yes	yes	yes
ERR3491376		ERR3491376	Kudirkiene et al., 2020	10	Denmark	Europe	1999	Animal	Bovine	ST10 Cluster	3	0.6814	yes	yes	yes	yes	yes	yes	yes	yes	yes	yes	yes	yes	yes	yes	yes	yes	yes	yes	yes	yes	yes	yes	yes	yes	yes	yes	yes	yes	yes	yes	yes	yes	yes	yes	yes	yes	yes	yes			yes	yes	yes	yes	yes	yes	yes	yes	yes	yes	yes	yes	yes	yes	yes	yes	yes	yes	yes	yes	yes	yes	yes	yes	yes	yes	yes	yes	yes	yes	yes	yes	yes	yes	yes	yes		yes	yes	yes	yes	yes	yes	yes	yes	yes	yes	yes							yes	yes	yes	yes	yes	yes	yes				yes	yes	yes		yes	yes	yes	yes	yes	yes	yes	yes	yes	yes	yes	yes	yes	yes		yes		yes	yes	yes										yes	yes	yes	partial (~60%)	yes	yes	yes	yes	yes	yes	yes	yes	yes	yes	yes	yes	yes	yes	yes	yes	yes	yes	yes
ERR3491377		ERR3491377	Kudirkiene et al., 2020	10	Denmark	Europe	1999	Animal	Bovine	ST10 Cluster	1	0.6833	yes	yes	yes	yes	yes	yes	yes	yes	yes	yes	yes	yes	yes	yes	yes	yes	yes	yes	yes	yes	yes	yes	yes	yes	yes	yes	yes	yes	yes	yes	yes	yes	yes	yes	yes	yes	yes	yes			yes	yes	yes	yes	yes	yes	yes	yes	yes	yes	yes	yes	yes	yes	yes	yes	yes	yes	yes	yes	yes	yes	yes	yes	yes	yes	yes	yes	yes	yes	yes	yes	yes	yes	yes	yes		yes	yes	yes	yes	yes	yes	yes	yes	yes	yes	yes							yes	yes	yes	yes	yes	yes	yes				yes	yes	yes		yes	yes	yes	yes	yes	yes	yes	yes	yes	yes	yes	yes	yes	yes		yes	yes	yes	yes	yes										yes	yes	yes	partial (~60%)	yes	yes	yes	yes	yes	yes	yes	yes	yes	yes	yes	yes	yes	yes	yes	yes	yes	yes	yes
ERR3491378		ERR3491378	Kudirkiene et al., 2020	10	Denmark	Europe	1999	Animal	Bovine	ST10 Cluster	3	0.6828	yes	yes	yes	yes	yes	yes	yes	yes	yes	yes	yes	yes	yes	yes	yes	yes	yes	yes	yes	yes	yes	yes	yes	yes	yes	yes	yes	yes	yes	yes	yes	yes	yes	yes	yes	yes	yes	yes			yes	yes	yes	yes	yes	yes	yes	yes	yes	yes	yes	yes	yes	yes	yes	yes	yes	yes	yes	yes	yes	yes	yes	yes	yes	yes	yes	yes	yes		yes	yes	yes	yes	yes	yes		yes	yes	yes		yes	yes	yes	yes	yes	yes	yes							yes	yes	yes	yes	yes	yes	yes				yes	yes	yes		yes	yes	yes	yes		yes	yes	yes	yes	yes	yes	yes	yes	yes	yes	yes		yes	yes	yes										yes	yes	yes	partial (~60%)	yes	yes	yes	yes	yes	yes	yes	yes	yes	yes	yes	yes	yes	yes	yes	yes	yes	yes	yes
ERR3491379		ERR3491379	Kudirkiene et al., 2020	10	Denmark	Europe	1999	Animal	Bovine	ST10 Cluster	3	0.6817	yes	yes	yes	yes	yes	yes	yes	yes	yes	yes	yes	yes	yes	yes	yes	yes	yes	yes	yes	yes	yes	yes	yes	yes	yes	yes	yes	yes	yes	yes	yes	yes	yes	yes	yes	yes	yes	yes			yes	yes	yes	yes	yes	yes	yes	yes	yes	yes	yes	yes	yes	yes	yes	yes	yes	yes	yes	yes	yes	yes	yes	yes	yes	yes	yes	yes	yes	yes	yes	yes	yes	yes	yes	yes		yes	yes	yes	yes	yes	yes	yes	yes	yes	yes	yes							yes	yes	yes	yes	yes	yes	yes				yes	yes	yes		yes	yes	yes	yes	yes	yes	yes	yes	yes	yes	yes	yes	yes	yes	yes	yes		yes	yes	yes										yes	yes	yes	partial (~60%)	yes	yes	yes	yes	yes	yes	yes	yes	yes	yes	yes	yes	yes	yes	yes	yes	yes	yes	yes
ERR3491380		ERR3491380	Kudirkiene et al., 2020	10	Denmark	Europe	2000	Animal	Bovine	ST10 Cluster	3	0.6851	yes	yes	yes	yes	yes	yes	yes	yes	yes	yes	yes	yes	yes	yes	yes	yes	yes	yes	yes	yes	yes	yes	yes	yes	yes	yes	yes	yes	yes	yes	yes	yes	yes	yes	yes	yes	yes	yes			yes	yes	yes	yes	yes	yes	yes	yes	yes	yes	yes	yes	yes	yes	yes	yes	yes	yes	yes	yes	yes	yes	yes	yes	yes	yes	yes	yes	yes		yes	yes	yes	yes	yes	yes		yes	yes	yes	yes	yes	yes	yes	yes	yes	yes	yes							yes	yes	yes	yes	yes	yes	yes				yes	yes	yes		yes	yes	yes	yes	yes	yes	yes	yes	yes	yes	yes	yes	yes	yes		yes		yes	yes	yes										yes	yes	yes	partial (~60%)	yes	yes	yes	yes	yes	yes	yes	yes	yes	yes	yes	yes	yes	yes	yes	yes	yes	yes	yes
ERR3491381		ERR3491381	Kudirkiene et al., 2020	10	Denmark	Europe	2000	Animal	Bovine	ST10 Cluster	4	0.6737	yes	yes	yes	yes	yes	yes	yes	yes	yes	yes	yes	yes	yes	yes	yes	yes	yes	yes	yes	yes	yes	yes	yes	yes	yes	yes	yes	yes	yes	yes	yes	yes	yes	yes	yes	yes	yes	yes			yes	yes	yes	yes	yes	yes	yes	yes	yes	yes	yes	yes	yes	yes	yes	yes	yes	yes	yes	yes	yes	yes	yes	yes	yes	yes	yes	yes	yes		yes	yes	yes	yes	yes	yes		yes	yes	yes	yes	yes	yes	yes	yes	yes	yes	yes							yes	yes	yes	yes	yes	yes	yes				yes	yes	yes		yes	yes	yes	yes	yes	yes	yes		yes	yes	yes	yes	yes	yes	yes	yes		yes	yes											yes	yes	yes	partial (~60%)	yes	yes	yes	yes	yes	yes	yes	yes	yes	yes	yes	yes	yes	yes	yes	yes	yes	yes	yes
ERR3491382		ERR3491382	Kudirkiene et al., 2020	10	Denmark	Europe	2000	Animal	Bovine	ST10 Cluster	3	0.6637	yes	yes	yes	yes	yes	yes	yes	yes	yes	yes	yes	yes	yes	yes	yes	yes	yes	yes	yes	yes	yes	yes	yes	yes	yes	yes	yes	yes	yes	yes	yes	yes	yes	yes	yes	yes	yes	yes			yes	yes	yes	yes	yes	yes	yes	yes	yes	yes	yes	yes	yes	yes	yes	yes	yes	yes	yes	yes	yes	yes	yes	yes	yes	yes	yes	yes	yes	yes	yes	yes	yes	yes	yes	yes		yes	yes	yes	yes	yes	yes	yes	yes	yes	yes	yes							yes	yes	yes	yes	yes	yes	yes				yes	yes	yes		yes	yes	yes	yes	yes	yes	yes	yes	yes	yes	yes	yes	yes	yes		yes		yes	yes	yes										yes	yes	yes	partial (~60%)	yes	yes	yes	yes	yes	yes	yes	yes	yes	yes	yes	yes	yes	yes	yes	yes	yes	yes	yes
ERR3491383		ERR3491383	Kudirkiene et al., 2020	10	Denmark	Europe	2000	Animal	Bovine	ST10 Cluster	3	0.6824	yes	yes	yes	yes	yes	yes	yes	yes	yes	yes	yes	yes	yes	yes	yes	yes	yes	yes	yes	yes	yes	yes	yes	yes	yes	yes	yes	yes	yes	yes	yes	yes	yes	yes	yes	yes	yes	yes			yes	yes	yes	yes	yes	yes	yes	yes	yes	yes	yes	yes	yes	yes	yes	yes	yes	yes	yes	yes	yes	yes	yes	yes	yes	yes	yes	yes	yes	yes	yes	yes	yes	yes	yes	yes		yes	yes	yes	yes	yes	yes	yes	yes	yes	yes	yes							yes	yes	yes	yes	yes	yes	yes				yes	yes	yes		yes	yes	yes	yes	yes	yes	yes	yes	yes	yes	yes	yes	yes	yes	yes	yes		yes	yes	yes										yes	yes	yes	partial (~60%)	yes	yes	yes	yes	yes	yes	yes	yes	yes	yes	yes	yes	yes	yes	yes	yes	yes	yes	yes
ERR3491384		ERR3491384	Kudirkiene et al., 2020	10	Denmark	Europe	2000	Animal	Bovine	ST10 Cluster	3	0.6824	yes	yes	yes	yes	yes	yes	yes	yes	yes	yes	yes	yes	yes	yes	yes	yes	yes	yes	yes	yes	yes	yes	yes	yes	yes	yes	yes	yes	yes	yes	yes	yes	yes	yes	yes	yes	yes	yes			yes	yes	yes	yes	yes	yes	yes	yes	yes	yes	yes	yes	yes	yes	yes	yes	yes	yes	yes	yes	yes	yes	yes	yes	yes	yes	yes	yes	yes	yes	yes	yes	yes	yes	yes	yes		yes	yes	yes	yes	yes	yes	yes	yes	yes	yes	yes							yes	yes	yes	yes	yes	yes	yes				yes	yes	yes		yes	yes	yes	yes	yes	yes	yes	yes	yes	yes	yes	yes	yes	yes		yes		yes	yes	yes										yes	yes	yes	partial (~60%)	yes	yes	yes	yes	yes	yes	yes	yes	yes	yes	yes	yes	yes	yes	yes	yes	yes	yes	yes
ERR3491385		ERR3491385	Kudirkiene et al., 2020	10	Denmark	Europe	2001	Animal	Bovine	ST10 Cluster	3	0.6887	yes	yes	yes	yes	yes	yes	yes	yes	yes	yes	yes	yes	yes	yes	yes	yes	yes	yes	yes	yes	yes	yes	yes	yes	yes	yes	yes	yes	yes	yes	yes	yes	yes	yes	yes	yes	yes	yes			yes	yes	yes	yes	yes	yes	yes	yes	yes	yes	yes	yes	yes	yes	yes	yes	yes	yes	yes	yes	yes	yes	yes	yes	yes	yes	yes	yes	yes	yes	yes	yes	yes	yes	yes	yes		yes	yes	yes	yes	yes	yes	yes	yes	yes	yes	yes							yes	yes	yes	yes	yes	yes	yes				yes	yes	yes		yes	yes	yes	yes	yes	yes	yes	yes	yes	yes	yes	yes	yes	yes	yes	yes		yes	yes	yes										yes		yes	partial (~60%)	yes	yes	yes		yes	yes	yes	yes	yes	yes	yes	yes	yes	yes	yes	yes	yes	yes	yes
ERR3491386		ERR3491386	Kudirkiene et al., 2020	10	Denmark	Europe	2001	Animal	Bovine	ST10 Cluster	3	0.6813	yes	yes	yes	yes	yes	yes	yes	yes	yes	yes	yes	yes	yes	yes	yes	yes	yes	yes	yes	yes	yes	yes	yes	yes	yes	yes	yes	yes	yes	yes	yes	yes	yes	yes	yes	yes	yes	yes			yes	yes	yes	yes	yes	yes	yes	yes	yes	yes	yes	yes	yes	yes	yes	yes	yes	yes	yes	yes	yes	yes	yes	yes	yes	yes	yes	yes	yes	yes	yes	yes	yes	yes	yes	yes		yes	yes	yes	yes	yes	yes	yes	yes	yes	yes	yes							yes	yes	yes	yes	yes	yes	yes				yes	yes	yes		yes	yes	yes	yes	yes	yes	yes	yes	yes	yes	yes	yes	yes	yes	yes	yes		yes	yes	yes										yes	yes	yes	partial (~60%)	yes	yes	yes	yes	yes	yes	yes	yes	yes	yes	yes	yes	yes	yes	yes	yes	yes	yes	yes
ERR3491387		ERR3491387	Kudirkiene et al., 2020	10	Denmark	Europe	2001	Animal	Bovine	ST10 Cluster	3	0.6702	yes	yes	yes	yes	yes	yes	yes	yes	yes	yes	yes	yes	yes	yes	yes	yes	yes	yes	yes	yes	yes	yes	yes	yes	yes	yes	yes	yes	yes	yes	yes	yes	yes	yes	yes	yes	yes	yes			yes	yes	yes	yes	yes	yes	yes	yes	yes	yes	yes	yes	yes	yes	yes	yes	yes	yes	yes	yes	yes	yes	yes	yes	yes	yes	yes	yes	yes	yes	yes	yes	yes	yes	yes	yes		yes	yes	yes	yes	yes	yes	yes	yes	yes	yes	yes							yes	yes	yes	yes	yes	yes	yes				yes	yes	yes		yes	yes	yes	yes		yes	yes		yes	yes	yes	yes	yes	yes		yes		yes	yes	yes										yes	yes	yes	partial (~60%)	yes	yes	yes	yes	yes	yes	yes	yes	yes	yes	yes	yes	yes	yes	yes	yes	yes	yes	yes
ERR3491388		ERR3491388	Kudirkiene et al., 2020	10	Denmark	Europe	2000	Animal	Bovine	ST10 Cluster	3	0.6675	yes	yes	yes	yes	yes	yes	yes	yes	yes	yes	yes	yes	yes	yes	yes	yes	yes	yes	yes	yes	yes	yes	yes	yes	yes	yes	yes	yes	yes	yes	yes	yes	yes	yes	yes	yes	yes	yes			yes	yes	yes	yes	yes	yes	yes	yes	yes	yes	yes	yes	yes	yes	yes	yes	yes	yes	yes	yes	yes	yes	yes	yes	yes	yes	yes	yes	yes	yes	yes	yes	yes	yes	yes	yes		yes	yes	yes	yes	yes	yes	yes	yes	yes	yes	yes							yes	yes	yes	yes	yes	yes	yes				yes	yes	yes		yes	yes	yes	yes		yes	yes		yes	yes	yes	yes		yes	yes	yes		yes	yes	yes										yes	yes	yes	partial (~60%)	yes	yes		yes	yes	yes	yes	yes	yes	yes	yes	yes	yes	yes	yes	yes	yes	yes	yes
ERR3491389		ERR3491389	Kudirkiene et al., 2020	10	Denmark	Europe	2001	Animal	Bovine	ST10 Cluster	3	0.6786	yes	yes	yes	yes	yes	yes	yes	yes	yes	yes	yes	yes	yes	yes	yes	yes	yes	yes	yes	yes		yes	yes	yes	yes	yes	yes	yes	yes	yes	yes	yes	yes	yes	yes	yes	yes	yes			yes	yes	yes	yes	yes	yes	yes	yes	yes	yes	yes	yes	yes	yes	yes	yes	yes	yes	yes	yes	yes	yes	yes	yes	yes	yes	yes	yes	yes	yes		yes		yes	yes	yes		yes	yes	yes	yes	yes	yes	yes	yes	yes	yes	yes							yes	yes	yes	yes	yes	yes	yes				yes	yes	yes		yes	yes	yes	yes		yes			yes	yes	yes	yes		yes				yes	yes											yes		yes	partial (~60%)	yes	yes			yes	yes	yes	yes	yes	yes	yes	yes	yes	yes	yes	yes	yes	yes	yes
ERR3491390		ERR3491390	Kudirkiene et al., 2020	10	Denmark	Europe	2001	Animal	Bovine	ST10 Cluster	3	0.6567	yes	yes	yes	yes	yes	yes	yes	yes	yes	yes	yes	yes	yes	yes	yes	yes	yes	yes	yes	yes	yes	yes	yes	yes	yes	yes	yes	yes	yes	yes	yes	yes	yes	yes	yes	yes	yes	yes			yes	yes	yes	yes	yes	yes	yes	yes	yes	yes	yes	yes	yes	yes	yes	yes	yes	yes	yes	yes	yes	yes	yes	yes	yes	yes	yes	yes	yes			yes	yes	yes	yes	yes		yes	yes	yes	yes	yes	yes	yes	yes	yes	yes	yes							yes	yes	yes	yes	yes	yes	yes				yes	yes	yes		yes	yes	yes	yes		yes	yes		yes		yes	yes	yes	yes		yes		yes	yes	yes										yes	yes	yes	partial (~60%)	yes	yes	yes	yes	yes	yes	yes	yes	yes	yes	yes	yes	yes	yes	yes	yes	yes	yes	yes
ERR3491391		ERR3491391	Kudirkiene et al., 2020	10	Denmark	Europe	2001	Animal	Bovine	ST10 Cluster	3	0.6827	yes	yes	yes	yes	yes	yes	yes	yes	yes	yes	yes	yes	yes	yes	yes	yes	yes	yes	yes	yes	yes	yes	yes	yes	yes	yes	yes	yes	yes	yes	yes	yes	yes	yes	yes	yes	yes	yes			yes	yes	yes	yes	yes	yes	yes	yes	yes	yes	yes	yes	yes	yes	yes	yes	yes	yes	yes	yes	yes	yes	yes	yes	yes	yes	yes	yes	yes	yes	yes	yes	yes	yes	yes	yes		yes	yes	yes	yes	yes	yes	yes	yes	yes	yes	yes							yes	yes	yes	yes	yes	yes	yes				yes	yes	yes		yes	yes	yes	yes	yes	yes	yes	yes	yes	yes	yes	yes	yes	yes	yes	yes		yes	yes	yes										yes	yes	yes	partial (~60%)	yes	yes	yes	yes	yes	yes	yes	yes	yes	yes	yes	yes	yes	yes	yes	yes	yes	yes	yes
ERR3491392		ERR3491392	Kudirkiene et al., 2020	10	Denmark	Europe	2000	Animal	Bovine	ST10 Cluster	3	0.6597	yes	yes	yes	yes	yes	yes	yes	yes	yes	yes	yes	yes	yes	yes	yes	yes	yes	yes	yes	yes	yes	yes	yes	yes	yes	yes	yes	yes	yes	yes	yes	yes	yes	yes	yes	yes	yes	yes			yes	yes	yes	yes	yes	yes	yes	yes	yes	yes	yes	yes	yes	yes	yes	yes	yes	yes	yes	yes	yes	yes	yes	yes	yes	yes	yes	yes	yes	yes	yes	yes	yes	yes	yes	yes		yes	yes	yes	yes	yes	yes	yes	yes	yes	yes	yes							yes	yes	yes	yes	yes	yes	yes				yes	yes	yes		yes	yes	yes	yes	yes	yes	yes	yes	yes	yes	yes	yes	yes	yes		yes		yes	yes	yes										yes	yes	yes	partial (~60%)	yes	yes	yes	yes	yes	yes	yes	yes	yes	yes	yes	yes	yes	yes	yes	yes	yes	yes	yes
ERR3491393		ERR3491393	Kudirkiene et al., 2020	10	Denmark	Europe	2000	Animal	Bovine	ST10 Cluster	3	0.6796	yes	yes	yes	yes	yes	yes	yes	yes	yes	yes	yes	yes	yes	yes	yes	yes	yes	yes	yes	yes	yes	yes	yes	yes	yes	yes	yes	yes	yes	yes	yes	yes	yes	yes	yes	yes	yes	yes			yes	yes	yes	yes	yes	yes	yes	yes	yes	yes	yes	yes	yes	yes	yes	yes	yes	yes	yes	yes	yes	yes	yes	yes	yes	yes	yes	yes	yes	yes	yes	yes	yes	yes	yes	yes		yes	yes	yes	yes	yes	yes	yes	yes	yes	yes	yes							yes	yes	yes	yes	yes	yes	yes				yes	yes	yes		yes	yes	yes	yes	yes	yes	yes	yes	yes	yes	yes	yes	yes	yes	yes	yes		yes	yes	yes										yes	yes	yes	partial (~60%)	yes	yes	yes	yes	yes	yes	yes	yes	yes	yes	yes	yes	yes	yes	yes	yes	yes	yes	yes
ERR3491394		ERR3491394	Kudirkiene et al., 2020	10	Denmark	Europe	2001	Animal	Bovine	ST10 Cluster	3	0.6814	yes	yes	yes	yes	yes	yes	yes	yes	yes	yes	yes	yes	yes	yes	yes	yes	yes	yes	yes	yes	yes	yes	yes	yes	yes	yes	yes	yes	yes	yes	yes	yes	yes	yes	yes	yes	yes	yes			yes	yes	yes	yes	yes	yes	yes	yes	yes	yes	yes	yes	yes	yes	yes	yes	yes	yes	yes	yes	yes	yes	yes	yes	yes	yes	yes	yes	yes	yes		yes	yes	yes	yes	yes		yes	yes	yes	yes	yes	yes	yes	yes	yes	yes	yes							yes	yes	yes	yes	yes	yes	yes				yes	yes	yes		yes	yes	yes	yes	yes	yes	yes	yes	yes	yes	yes	yes	yes	yes		yes		yes	yes	yes										yes	yes	yes	partial (~60%)	yes	yes	yes	yes	yes	yes	yes	yes	yes	yes	yes	yes	yes	yes	yes	yes	yes	yes	yes
ERR3491395		ERR3491395	Kudirkiene et al., 2020	10	Denmark	Europe	2001	Animal	Bovine	ST10 Cluster	3	0.6824	yes	yes	yes	yes	yes	yes	yes	yes	yes	yes	yes	yes	yes	yes	yes	yes	yes	yes	yes	yes	yes	yes	yes	yes	yes	yes	yes	yes	yes	yes	yes	yes	yes	yes	yes	yes	yes	yes			yes	yes	yes	yes	yes	yes	yes	yes	yes	yes	yes	yes	yes	yes	yes	yes	yes	yes	yes	yes	yes	yes	yes	yes	yes	yes	yes	yes	yes	yes	yes	yes	yes	yes	yes	yes		yes	yes	yes	yes	yes	yes	yes	yes	yes	yes	yes							yes	yes	yes	yes	yes	yes	yes				yes	yes	yes		yes	yes	yes	yes	yes	yes	yes	yes	yes	yes	yes	yes	yes	yes	yes	yes		yes	yes	yes										yes	yes	yes	partial (~60%)	yes	yes	yes	yes	yes	yes	yes	yes	yes	yes	yes	yes	yes	yes	yes	yes	yes	yes	yes
ERR3491396		ERR3491396	Kudirkiene et al., 2020	10	Denmark	Europe	2001	Animal	Bovine	ST10 Cluster	1	0.6823	yes	yes	yes	yes	yes	yes	yes	yes	yes	yes	yes	yes	yes	yes	yes	yes	yes	yes	yes	yes	yes	yes	yes	yes	yes	yes	yes	yes	yes	yes	yes	yes	yes	yes	yes	yes	yes	yes			yes	yes	yes	yes	yes	yes	yes	yes	yes	yes	yes	yes	yes	yes	yes	yes	yes	yes	yes	yes	yes	yes	yes	yes	yes	yes	yes	yes	yes	yes	yes	yes	yes	yes	yes	yes		yes	yes	yes	yes	yes	yes	yes	yes	yes	yes	yes							yes	yes	yes	yes	yes	yes	yes				yes	yes	yes		yes	yes	yes	yes	yes	yes	yes	yes	yes	yes	yes	yes	yes	yes	yes		yes	yes	yes	yes										yes	yes	yes	partial (~60%)	yes	yes	yes	yes	yes	yes	yes	yes	yes	yes	yes	yes	yes	yes	yes	yes	yes	yes	yes
ERR3491397		ERR3491397	Kudirkiene et al., 2020	10	Denmark	Europe	2001	Animal	Bovine	ST10 Cluster	3	0.6502	yes	yes	yes	yes	yes	yes	yes	yes	yes	yes	yes	yes	yes	yes	yes	yes	yes	yes	yes	yes	yes	yes	yes	yes	yes	yes	yes	yes	yes	yes	yes	yes	yes	yes	yes	yes	yes	yes			yes	yes	yes	yes	yes	yes	yes	yes	yes	yes	yes	yes	yes	yes	yes	yes	yes	yes	yes	yes	yes	yes	yes	yes	yes	yes	yes	yes	yes		yes	yes	yes	yes	yes	yes		yes	yes	yes	yes	yes	yes	yes	yes	yes	yes	yes							yes	yes	yes	yes	yes	yes	yes				yes	yes	yes		yes	yes	yes	yes		yes	yes		yes	yes	yes	yes		yes		yes		yes	yes	yes										yes	yes	yes	partial (~60%)	yes	yes			yes	yes	yes	yes	yes	yes	yes	yes	yes	yes	yes	yes	yes	yes	yes
ERR3491398		ERR3491398	Kudirkiene et al., 2020	10	Denmark	Europe	2001	Animal	Bovine	ST10 Cluster	3	0.6631	yes	yes	yes	yes	yes	yes	yes	yes	yes	yes	yes	yes	yes	yes	yes	yes	yes	yes	yes	yes	yes	yes	yes	yes	yes	yes	yes	yes	yes	yes	yes	yes	yes	yes	yes	yes	yes	yes			yes	yes	yes	yes	yes	yes	yes	yes	yes	yes	yes	yes	yes	yes	yes	yes	yes	yes	yes	yes	yes	yes	yes	yes	yes	yes	yes	yes	yes	yes	yes	yes	yes	yes	yes	yes		yes	yes	yes	yes	yes	yes	yes	yes	yes	yes	yes							yes	yes	yes	yes	yes	yes	yes				yes	yes	yes		yes	yes	yes	yes		yes	yes	yes	yes	yes	yes	yes		yes		yes		yes	yes	yes										yes	yes	yes	partial (~60%)	yes	yes		yes	yes	yes	yes	yes	yes	yes	yes	yes	yes	yes	yes	yes	yes	yes	yes
ERR3491399		ERR3491399	Kudirkiene et al., 2020	10	Denmark	Europe	2001	Animal	Bovine	ST10 Cluster	3	0.6834	yes	yes	yes	yes	yes	yes	yes	yes	yes	yes	yes	yes	yes	yes	yes	yes	yes	yes	yes	yes	yes	yes	yes	yes	yes	yes	yes	yes	yes	yes	yes	yes	yes	yes	yes	yes	yes	yes			yes	yes	yes	yes	yes	yes	yes	yes	yes	yes	yes	yes	yes	yes	yes	yes	yes	yes	yes	yes	yes	yes	yes	yes	yes	yes	yes	yes	yes	yes	yes	yes	yes	yes	yes	yes		yes	yes	yes	yes	yes	yes	yes	yes	yes	yes	yes							yes	yes	yes	yes	yes	yes	yes				yes	yes	yes		yes	yes	yes	yes	yes	yes	yes	yes	yes	yes	yes	yes	yes	yes	yes	yes		yes	yes	yes										yes	yes	yes	partial (~60%)	yes	yes	yes		yes	yes	yes	yes	yes	yes	yes	yes	yes	yes	yes	yes	yes	yes	yes
ERR3491400		ERR3491400	Kudirkiene et al., 2020	10	Denmark	Europe	2001	Animal	Bovine	ST10 Cluster	3	0.6824	yes	yes	yes	yes	yes	yes	yes	yes	yes	yes	yes	yes	yes	yes	yes	yes	yes	yes	yes	yes	yes	yes	yes	yes	yes	yes	yes	yes	yes	yes	yes	yes	yes	yes	yes	yes	yes	yes			yes	yes	yes	yes	yes	yes	yes	yes	yes	yes	yes	yes	yes	yes	yes	yes	yes	yes	yes	yes	yes	yes	yes	yes	yes	yes	yes	yes	yes	yes	yes	yes	yes	yes	yes	yes		yes	yes	yes	yes	yes	yes	yes	yes	yes	yes	yes							yes	yes	yes	yes	yes	yes	yes					yes	yes		yes	yes	yes	yes	yes	yes	yes	yes	yes		yes	yes	yes	yes				yes	yes	yes										yes	yes	yes	partial (~60%)	yes	yes	yes		yes	yes	yes	yes	yes	yes	yes	yes	yes	yes	yes	yes	yes	yes	yes
ERR3491401		ERR3491401	Kudirkiene et al., 2020	10	Denmark	Europe	2001	Animal	Bovine	ST10 Cluster	3	0.6904	yes	yes	yes	yes	yes	yes	yes	yes	yes	yes	yes	yes	yes	yes	yes	yes	yes	yes	yes	yes	yes	yes	yes	yes	yes	yes	yes	yes	yes	yes	yes	yes	yes	yes	yes	yes	yes	yes			yes	yes	yes	yes	yes	yes	yes	yes	yes	yes	yes	yes	yes	yes	yes	yes	yes	yes	yes	yes	yes	yes	yes	yes	yes	yes	yes	yes	yes	yes	yes	yes	yes	yes	yes	yes		yes	yes	yes	yes	yes	yes	yes	yes	yes	yes	yes							yes	yes	yes	yes	yes	yes	yes				yes	yes	yes		yes	yes	yes	yes	yes	yes	yes	yes	yes	yes	yes	yes		yes		yes		yes	yes	yes										yes		yes	partial (~60%)	yes	yes			yes	yes	yes	yes	yes	yes	yes	yes	yes	yes	yes	yes	yes	yes	yes
ERR3491402		ERR3491402	Kudirkiene et al., 2020	10	Denmark	Europe	2001	Animal	Bovine	ST10 Cluster	3	0.6809	yes	yes	yes	yes	yes	yes	yes	yes	yes	yes	yes	yes	yes	yes	yes	yes	yes	yes	yes	yes	yes	yes	yes	yes	yes	yes	yes	yes	yes	yes	yes	yes	yes	yes	yes	yes	yes	yes			yes	yes	yes	yes	yes	yes	yes	yes	yes	yes	yes	yes	yes	yes	yes	yes	yes	yes	yes	yes	yes	yes	yes	yes	yes	yes	yes	yes	yes	yes	yes	yes	yes	yes	yes	yes		yes	yes	yes	yes	yes	yes	yes	yes	yes	yes	yes							yes	yes	yes	yes	yes	yes	yes				yes	yes	yes		yes	yes	yes	yes	yes	yes	yes	yes	yes	yes	yes	yes	yes	yes	yes	yes		yes	yes	yes										yes	yes	yes	partial (~60%)	yes	yes	yes	yes	yes	yes	yes	yes	yes	yes	yes	yes	yes	yes	yes	yes	yes	yes	yes
ERR3491403		ERR3491403	Kudirkiene et al., 2020	10	Denmark	Europe	2001	Animal	Bovine	ST10 Cluster	3	0.6877	yes	yes	yes	yes	yes	yes	yes	yes	yes	yes	yes	yes	yes	yes	yes	yes	yes	yes	yes	yes	yes	yes	yes	yes	yes	yes	yes	yes	yes	yes	yes	yes	yes	yes	yes	yes	yes	yes			yes	yes	yes	yes	yes	yes	yes	yes	yes	yes	yes	yes	yes	yes	yes	yes	yes	yes	yes	yes	yes	yes	yes	yes	yes	yes	yes	yes	yes	yes	yes	yes	yes	yes	yes	yes		yes	yes	yes	yes	yes	yes	yes	yes	yes	yes	yes							yes	yes	yes	yes	yes	yes	yes				yes	yes	yes		yes	yes	yes	yes	yes	yes	yes	yes	yes	yes	yes	yes	yes	yes	yes	yes		yes	yes	yes										yes	yes	yes	partial (~60%)	yes	yes	yes	yes	yes	yes	yes	yes	yes	yes	yes	yes	yes	yes	yes	yes	yes	yes	yes
ERR3491404		ERR3491404	Kudirkiene et al., 2020	10	Denmark	Europe	2001	Animal	Bovine	ST10 Cluster	3	0.6558	yes	yes	yes	yes	yes	yes	yes	yes	yes	yes	yes	yes	yes	yes	yes	yes	yes	yes	yes	yes	yes	yes	yes	yes	yes	yes	yes	yes	yes	yes	yes	yes	yes	yes	yes	yes	yes	yes			yes	yes	yes	yes	yes	yes	yes	yes	yes	yes	yes	yes	yes	yes	yes	yes	yes	yes	yes	yes	yes	yes	yes	yes	yes	yes	yes	yes	yes	yes		yes	yes	yes	yes	yes		yes	yes	yes	yes	yes	yes	yes	yes	yes	yes	yes							yes	yes	yes	yes	yes	yes	yes				yes	yes	yes		yes	yes	yes	yes		yes	yes	yes	yes	yes	yes	yes		yes				yes	yes	yes										yes	yes	yes	partial (~60%)	yes	yes			yes	yes	yes	yes	yes	yes	yes	yes	yes	yes	yes	yes	yes	yes	yes
ERR3491405		ERR3491405	Kudirkiene et al., 2020	10	Denmark	Europe	2001	Animal	Bovine	ST10 Cluster	3	0.6796	yes	yes	yes	yes	yes	yes	yes	yes	yes	yes	yes	yes	yes	yes	yes	yes	yes	yes	yes	yes	yes	yes	yes	yes	yes	yes	yes	yes	yes	yes	yes	yes	yes	yes	yes	yes	yes	yes			yes	yes	yes	yes	yes	yes	yes	yes	yes	yes	yes	yes	yes	yes	yes	yes	yes	yes	yes	yes	yes	yes	yes	yes	yes	yes	yes	yes	yes	yes	yes	yes	yes	yes	yes	yes		yes	yes	yes	yes	yes	yes	yes	yes	yes	yes	yes							yes	yes	yes	yes	yes	yes	yes				yes	yes	yes		yes	yes	yes	yes	yes	yes	yes		yes	yes	yes	yes		yes	yes			yes	yes	yes										yes	yes	yes	partial (~60%)	yes	yes		yes	yes	yes	yes	yes	yes	yes	yes	yes	yes	yes	yes	yes	yes	yes	yes
ERR3491406		ERR3491406	Kudirkiene et al., 2020	10	Denmark	Europe	2001	Animal	Bovine	ST10 Cluster	3	0.6598	yes	yes	yes	yes	yes	yes	yes	yes	yes	yes	yes	yes	yes	yes	yes	yes	yes	yes	yes	yes	yes	yes	yes	yes	yes	yes	yes	yes	yes	yes	yes	yes	yes	yes	yes	yes	yes	yes			yes	yes	yes		yes	yes	yes	yes	yes	yes	yes	yes	yes	yes	yes	yes	yes	yes	yes	yes	yes	yes	yes	yes	yes	yes	yes	yes	yes	yes	yes	yes	yes	yes	yes	yes		yes	yes	yes	yes	yes	yes	yes	yes	yes	yes	yes							yes	yes	yes	yes	yes	yes	yes				yes	yes	yes		yes	yes	yes	yes	yes	yes	yes	yes	yes		yes	yes		yes		yes		yes	yes											yes	yes	yes		yes	yes			yes	yes	yes	yes	yes	yes	yes	yes	yes	yes	yes	yes	yes	yes	yes
ERR3491407		ERR3491407	Kudirkiene et al., 2020	10	Denmark	Europe	2002	Animal	Bovine	ST10 Cluster	3	0.6911	yes	yes	yes	yes	yes	yes	yes	yes	yes	yes	yes	yes	yes	yes	yes	yes	yes	yes	yes	yes	yes	yes	yes	yes	yes	yes	yes	yes	yes	yes	yes	yes	yes	yes	yes	yes	yes	yes			yes	yes	yes	yes	yes	yes	yes	yes	yes	yes	yes	yes	yes	yes	yes	yes	yes	yes	yes	yes	yes	yes	yes	yes	yes	yes	yes	yes	yes	yes	yes	yes	yes	yes	yes	yes		yes	yes	yes	yes	yes	yes	yes	yes	yes	yes	yes							yes	yes	yes	yes	yes	yes	yes				yes	yes	yes		yes	yes	yes	yes	yes	yes	yes		yes	yes	yes	yes	yes	yes	yes	yes		yes	yes	yes										yes	yes	yes	partial (~60%)	yes	yes	yes	yes	yes	yes	yes	yes	yes	yes	yes	yes	yes	yes	yes	yes	yes	yes	yes
ERR3491408		ERR3491408	Kudirkiene et al., 2020	10	Denmark	Europe	2002	Animal	Bovine	ST10 Cluster	3	0.6753	yes	yes	yes	yes	yes	yes	yes	yes	yes	yes	yes	yes	yes	yes	yes	yes	yes	yes	yes	yes	yes	yes	yes	yes	yes	yes	yes	yes	yes	yes	yes	yes	yes	yes	yes	yes	yes	yes			yes	yes	yes	yes	yes	yes	yes	yes	yes	yes	yes	yes	yes	yes	yes	yes	yes	yes	yes	yes	yes	yes	yes	yes	yes	yes	yes	yes	yes	yes	yes	yes		yes	yes	yes		yes	yes	yes	yes	yes	yes	yes	yes	yes	yes	yes							yes	yes	yes	yes	yes	yes	yes				yes	yes	yes		yes	yes	yes	yes		yes	yes	yes	yes	yes	yes	yes	yes	yes		yes		yes	yes	yes										yes	yes	yes	partial (~60%)	yes	yes	yes	yes	yes	yes	yes	yes	yes	yes	yes	yes	yes	yes	yes	yes	yes	yes	yes
ERR3491409		ERR3491409	Kudirkiene et al., 2020	10	Denmark	Europe	2002	Animal	Bovine	ST10 Cluster	3	0.6637	yes	yes	yes	yes	yes	yes	yes	yes	yes	yes	yes	yes	yes	yes	yes	yes	yes	yes	yes	yes	yes	yes	yes	yes	yes	yes	yes	yes	yes	yes	yes	yes	yes	yes	yes	yes	yes	yes			yes	yes	yes	yes	yes	yes	yes	yes	yes	yes	yes	yes	yes	yes	yes	yes	yes	yes	yes	yes	yes	yes	yes	yes	yes	yes	yes	yes	yes	yes	yes	yes	yes	yes	yes	yes		yes	yes	yes	yes	yes	yes	yes	yes	yes	yes	yes							yes	yes	yes	yes	yes	yes	yes				yes	yes	yes		yes	yes	yes	yes	yes	yes	yes	yes	yes	yes	yes	yes	yes	yes	yes			yes	yes	yes										yes	yes	yes	partial (~60%)	yes	yes	yes	yes	yes	yes	yes	yes	yes	yes	yes	yes	yes	yes	yes	yes	yes	yes	yes
ERR3491410		ERR3491410	Kudirkiene et al., 2020	10	Denmark	Europe	2002	Animal	Bovine	ST10 Cluster	3	0.6761	yes	yes	yes	yes	yes	yes	yes	yes	yes	yes	yes	yes	yes	yes	yes	yes	yes	yes	yes	yes	yes	yes	yes	yes	yes	yes	yes	yes	yes	yes	yes	yes	yes	yes	yes	yes	yes	yes			yes	yes	yes	yes	yes	yes	yes	yes	yes	yes	yes	yes	yes	yes	yes	yes	yes	yes	yes	yes	yes	yes	yes	yes	yes	yes	yes	yes	yes	yes		yes		yes	yes	yes		yes	yes	yes	yes	yes	yes	yes	yes	yes	yes	yes							yes	yes	yes	yes	yes	yes	yes				yes	yes	yes		yes	yes	yes	yes	yes	yes	yes	yes	yes	yes	yes	yes		yes		yes		yes	yes	yes										yes	yes	yes	partial (~60%)	yes	yes			yes	yes	yes	yes	yes	yes	yes	yes	yes	yes	yes	yes	yes	yes	yes
ERR3491411		ERR3491411	Kudirkiene et al., 2020	10	Denmark	Europe	2002	Animal	Bovine	ST10 Cluster	3	0.685	yes	yes	yes	yes	yes	yes	yes	yes	yes	yes	yes	yes	yes	yes	yes	yes	yes	yes	yes	yes	yes	yes	yes	yes	yes	yes	yes	yes	yes	yes	yes	yes	yes	yes	yes	yes	yes	yes			yes	yes	yes	yes	yes	yes	yes	yes	yes	yes	yes	yes	yes	yes	yes	yes	yes	yes	yes	yes	yes	yes	yes	yes	yes	yes	yes	yes	yes	yes	yes	yes	yes	yes	yes	yes		yes	yes	yes	yes	yes	yes	yes	yes	yes	yes	yes							yes	yes	yes	yes	yes	yes	yes				yes	yes	yes		yes	yes	yes	yes	yes	yes	yes	yes	yes	yes	yes	yes	yes	yes	yes	yes		yes	yes	yes										yes	yes	yes	partial (~60%)	yes	yes	yes	yes	yes	yes	yes	yes	yes	yes	yes	yes	yes	yes	yes	yes	yes	yes	yes
ERR3491412		ERR3491412	Kudirkiene et al., 2020	10	Denmark	Europe	2002	Animal	Bovine	ST10 Cluster	3	0.6679	yes	yes	yes	yes	yes	yes	yes	yes	yes	yes	yes	yes	yes	yes	yes	yes	yes	yes	yes	yes	yes	yes	yes	yes	yes	yes	yes	yes	yes	yes	yes	yes	yes	yes	yes	yes	yes	yes			yes	yes	yes	yes	yes	yes	yes	yes	yes	yes	yes	yes	yes	yes	yes	yes	yes	yes	yes	yes	yes	yes	yes	yes	yes	yes	yes	yes	yes	yes	yes	yes	yes	yes	yes	yes		yes	yes	yes	yes	yes	yes	yes	yes	yes	yes	yes							yes	yes	yes	yes	yes	yes	yes				yes	yes	yes		yes	yes	yes	yes	yes	yes	yes	yes	yes	yes	yes	yes	yes	yes	yes	yes		yes	yes	yes										yes	yes	yes	partial (~60%)	yes	yes	yes	yes	yes	yes	yes	yes	yes	yes	yes	yes	yes	yes	yes	yes	yes	yes	yes
ERR3491413		ERR3491413	Kudirkiene et al., 2020	10	Denmark	Europe	2002	Animal	Bovine	ST10 Cluster	3	0.6824	yes	yes	yes	yes	yes	yes	yes	yes	yes	yes	yes	yes	yes	yes	yes	yes	yes	yes	yes	yes	yes	yes	yes	yes	yes	yes	yes	yes	yes	yes	yes	yes	yes	yes	yes	yes	yes	yes			yes	yes	yes	yes	yes	yes	yes	yes	yes	yes	yes	yes	yes	yes	yes	yes	yes	yes	yes	yes	yes	yes	yes	yes	yes	yes	yes	yes	yes	yes	yes	yes	yes	yes	yes	yes		yes	yes	yes	yes	yes	yes	yes	yes	yes	yes	yes							yes	yes	yes	yes	yes	yes	yes				yes	yes	yes		yes	yes	yes	yes	yes	yes	yes	yes	yes	yes	yes	yes	yes	yes	yes	yes		yes	yes	yes										yes	yes	yes	partial (~60%)	yes	yes	yes	yes	yes	yes	yes	yes	yes	yes	yes	yes	yes	yes	yes	yes	yes	yes	yes
ERR3491414		ERR3491414	Kudirkiene et al., 2020	10	Denmark	Europe	2002	Animal	Bovine	ST10 Cluster	3	0.657	yes	yes	yes	yes	yes	yes	yes	yes	yes	yes	yes	yes	yes	yes	yes	yes	yes	yes	yes	yes	yes	yes	yes	yes	yes	yes	yes	yes	yes	yes	yes	yes	yes	yes	yes	yes	yes	yes			yes	yes	yes	yes	yes	yes	yes	yes	yes	yes	yes	yes	yes	yes	yes	yes	yes	yes	yes	yes	yes	yes	yes	yes	yes	yes	yes	yes	yes	yes	yes	yes	yes	yes	yes	yes		yes	yes	yes	yes	yes	yes	yes	yes	yes	yes	yes							yes	yes	yes	yes	yes	yes	yes				yes	yes	yes		yes	yes	yes	yes	yes	yes	yes	yes	yes	yes	yes	yes	yes	yes	yes	yes		yes	yes	yes										yes	yes	yes	partial (~60%)	yes	yes	yes	yes	yes	yes	yes	yes	yes	yes	yes	yes	yes	yes	yes	yes	yes	yes	yes
ERR3491415		ERR3491415	Kudirkiene et al., 2020	10	Denmark	Europe	2004	Animal	Bovine	ST10 Cluster	4	0.6696	yes	yes	yes	yes	yes	yes	yes	yes	yes	yes	yes	yes	yes	yes	yes	yes	yes	yes	yes	yes	yes	yes	yes	yes	yes	yes	yes	yes	yes	yes	yes	yes	yes	yes	yes	yes	yes	yes			yes	yes	yes	yes	yes	yes	yes	yes	yes	yes	yes	yes	yes	yes	yes	yes	yes	yes	yes	yes	yes	yes	yes	yes	yes	yes	yes	yes	yes	yes	yes	yes	yes	yes	yes	yes		yes	yes	yes	yes	yes	yes	yes	yes	yes	yes	yes							yes	yes	yes	yes	yes	yes	yes				yes	yes	yes		yes	yes	yes	yes	yes	yes	yes	yes	yes	yes	yes	yes	yes	yes	yes	yes		yes	yes	yes										yes	yes	yes	partial (~60%)	yes	yes	yes	yes	yes	yes	yes	yes	yes	yes	yes	yes	yes	yes	yes	yes	yes	yes	yes
ERR3491416		ERR3491416	Kudirkiene et al., 2020	10	Denmark	Europe	2002	Animal	Bovine	ST10 Cluster	3	0.6805	yes	yes	yes	yes	yes	yes	yes	yes	yes	yes	yes	yes	yes	yes	yes	yes	yes	yes	yes	yes	yes	yes	yes	yes	yes	yes	yes	yes	yes	yes	yes	yes	yes	yes	yes	yes	yes	yes			yes	yes	yes	yes	yes	yes	yes	yes	yes	yes	yes	yes	yes	yes	yes	yes	yes	yes	yes	yes	yes	yes	yes	yes	yes	yes	yes	yes	yes	yes	yes	yes	yes	yes	yes	yes		yes	yes	yes	yes	yes	yes	yes	yes	yes	yes	yes							yes	yes	yes	yes	yes	yes	yes				yes	yes	yes		yes	yes	yes	yes	yes	yes	yes	yes	yes	yes	yes	yes	yes	yes	yes	yes		yes	yes	yes										yes	yes	yes	partial (~60%)	yes	yes	yes	yes	yes	yes	yes	yes	yes	yes	yes	yes	yes	yes	yes	yes	yes	yes	yes
ERR3491417		ERR3491417	Kudirkiene et al., 2020	10	Denmark	Europe	2002	Animal	Bovine	ST10 Cluster	3	0.6803	yes	yes	yes	yes	yes	yes	yes	yes	yes	yes	yes	yes	yes	yes	yes	yes	yes	yes	yes	yes	yes	yes	yes	yes	yes	yes	yes	yes	yes	yes	yes	yes	yes	yes	yes	yes	yes	yes			yes	yes	yes	yes	yes	yes	yes	yes	yes	yes	yes	yes	yes	yes	yes	yes	yes	yes	yes	yes	yes	yes	yes	yes	yes	yes	yes	yes	yes	yes	yes	yes	yes	yes	yes	yes		yes	yes	yes	yes	yes	yes	yes	yes	yes	yes	yes							yes	yes	yes	yes	yes	yes	yes				yes	yes	yes		yes	yes	yes	yes	yes	yes	yes	yes	yes	yes	yes	yes	yes	yes	yes	yes		yes	yes	yes										yes	yes	yes	partial (~60%)	yes	yes	yes	yes	yes	yes	yes	yes	yes	yes	yes	yes	yes	yes	yes	yes	yes	yes	yes
ERR3491418		ERR3491418	Kudirkiene et al., 2020	10	Denmark	Europe	2003	Animal	Bovine	ST10 Cluster	3	0.6817	yes	yes	yes	yes	yes	yes	yes	yes	yes	yes	yes	yes	yes	yes	yes	yes	yes	yes	yes	yes	yes	yes	yes	yes	yes	yes	yes	yes	yes	yes	yes	yes	yes	yes	yes	yes	yes	yes			yes	yes	yes	yes	yes	yes	yes	yes	yes	yes	yes	yes	yes	yes	yes	yes	yes	yes	yes	yes	yes	yes	yes	yes	yes	yes	yes	yes	yes	yes	yes	yes	yes	yes	yes	yes		yes	yes	yes	yes	yes	yes	yes	yes	yes	yes	yes							yes	yes	yes	yes	yes	yes	yes				yes	yes	yes		yes	yes	yes	yes	yes	yes	yes	yes	yes	yes	yes	yes	yes	yes	yes	yes		yes	yes	yes										yes	yes	yes	partial (~60%)	yes	yes	yes	yes	yes	yes	yes	yes	yes	yes	yes	yes	yes	yes	yes	yes	yes	yes	yes
ERR3491419		ERR3491419	Kudirkiene et al., 2020	10	Denmark	Europe	2004	Animal	Bovine	ST10 Cluster	3	0.6823	yes	yes	yes	yes	yes	yes	yes	yes	yes	yes	yes	yes	yes	yes	yes	yes	yes	yes	yes	yes	yes	yes	yes	yes	yes	yes	yes	yes	yes	yes	yes	yes	yes	yes	yes	yes	yes	yes			yes	yes	yes	yes	yes	yes	yes	yes	yes	yes	yes	yes	yes	yes	yes	yes	yes	yes	yes	yes	yes	yes	yes	yes	yes	yes	yes	yes	yes	yes	yes	yes	yes	yes	yes	yes		yes	yes	yes	yes	yes	yes	yes	yes	yes	yes	yes							yes	yes	yes	yes	yes	yes	yes				yes	yes	yes		yes	yes	yes	yes	yes	yes	yes	yes	yes	yes	yes	yes	yes	yes	yes	yes		yes	yes	yes										yes	yes	yes	partial (~60%)	yes	yes	yes	yes	yes	yes	yes	yes	yes	yes	yes	yes	yes	yes	yes	yes	yes	yes	yes
ERR3491420		ERR3491420	Kudirkiene et al., 2020	10	Denmark	Europe	2000	Animal	Bovine	ST10 Cluster	3	0.6817	yes	yes	yes	yes	yes	yes	yes	yes	yes	yes	yes	yes	yes	yes	yes	yes	yes	yes	yes	yes	yes	yes	yes	yes	yes	yes	yes	yes	yes	yes	yes	yes	yes	yes	yes	yes	yes	yes			yes	yes	yes	yes	yes	yes	yes	yes	yes	yes	yes	yes	yes	yes	yes	yes	yes	yes	yes	yes	yes	yes	yes	yes	yes	yes	yes	yes	yes	yes	yes	yes	yes	yes	yes	yes		yes	yes	yes	yes	yes	yes	yes	yes	yes	yes	yes							yes	yes	yes	yes	yes	yes	yes				yes	yes	yes		yes	yes	yes	yes	yes	yes	yes	yes	yes	yes	yes	yes	yes	yes	yes	yes		yes	yes	yes										yes	yes	yes	partial (~60%)	yes	yes	yes	yes	yes	yes	yes	yes	yes	yes	yes	yes	yes	yes	yes	yes	yes	yes	yes
ERR3491421		ERR3491421	Kudirkiene et al., 2020	10	Denmark	Europe	1999	Animal	Bovine	ST10 Cluster	3	0.6824	yes	yes	yes	yes	yes	yes	yes	yes	yes	yes	yes	yes	yes	yes	yes	yes	yes	yes	yes	yes	yes	yes	yes	yes	yes	yes	yes	yes	yes	yes	yes	yes	yes	yes	yes	yes	yes	yes			yes	yes	yes	yes	yes	yes	yes	yes	yes	yes	yes	yes	yes	yes	yes	yes	yes	yes	yes	yes	yes	yes	yes	yes	yes	yes	yes	yes	yes	yes	yes	yes	yes	yes	yes	yes		yes	yes	yes	yes	yes	yes	yes	yes	yes	yes	yes							yes	yes	yes	yes	yes	yes	yes				yes	yes	yes		yes	yes	yes	yes	yes	yes	yes	yes	yes	yes	yes	yes	yes	yes	yes	yes		yes	yes	yes										yes	yes	yes	partial (~60%)	yes	yes	yes	yes	yes	yes	yes	yes	yes	yes	yes	yes	yes	yes	yes	yes	yes	yes	yes
ERR3491422		ERR3491422	Kudirkiene et al., 2020	10	Denmark	Europe	1999	Animal	Bovine	ST10 Cluster	3	0.6693	yes	yes	yes	yes	yes	yes	yes	yes	yes	yes	yes	yes	yes	yes	yes	yes	yes	yes	yes	yes	yes	yes	yes	yes	yes	yes	yes	yes	yes	yes	yes	yes	yes	yes	yes	yes	yes	yes			yes	yes	yes	yes	yes	yes	yes	yes	yes	yes	yes	yes	yes	yes	yes	yes	yes	yes	yes	yes	yes	yes	yes	yes	yes	yes	yes	yes	yes	yes	yes	yes	yes	yes	yes	yes		yes	yes	yes	yes	yes	yes	yes	yes	yes	yes	yes							yes	yes	yes	yes	yes	yes	yes				yes	yes	yes		yes	yes	yes	yes	yes	yes	yes	yes	yes	yes	yes	yes	yes	yes	yes	yes		yes	yes	yes										yes	yes	yes	partial (~60%)	yes	yes	yes	yes	yes	yes	yes	yes	yes	yes	yes	yes	yes	yes	yes	yes	yes	yes	yes
ERR3491423		ERR3491423	Kudirkiene et al., 2020	10	Denmark	Europe	1999	Animal	Bovine	ST10 Cluster	4	0.6737	yes	yes	yes	yes	yes	yes	yes	yes	yes	yes	yes	yes	yes	yes	yes	yes	yes	yes	yes	yes	yes	yes	yes	yes	yes	yes	yes	yes	yes	yes	yes	yes	yes	yes	yes	yes	yes	yes			yes	yes	yes	yes	yes	yes	yes	yes	yes	yes	yes	yes	yes	yes	yes	yes	yes	yes	yes	yes	yes	yes	yes	yes	yes	yes	yes	yes	yes	yes	yes	yes	yes	yes	yes	yes		yes	yes	yes	yes	yes	yes	yes	yes	yes	yes	yes							yes	yes	yes	yes	yes	yes	yes				yes	yes	yes		yes	yes	yes	yes	yes	yes	yes	yes	yes	yes	yes	yes	yes	yes	yes	yes		yes	yes	yes										yes	yes	yes	partial (~60%)	yes	yes	yes	yes	yes	yes	yes	yes	yes	yes	yes	yes	yes	yes	yes	yes	yes	yes	yes
ERR3491424		ERR3491424	Kudirkiene et al., 2020	10	Denmark	Europe	1999	Animal	Bovine	ST10 Cluster	3	0.6828	yes	yes	yes	yes	yes	yes	yes	yes	yes	yes	yes	yes	yes	yes	yes	yes	yes	yes	yes	yes	yes	yes	yes	yes	yes	yes	yes	yes	yes	yes	yes	yes	yes	yes	yes	yes	yes	yes			yes	yes	yes	yes	yes	yes	yes	yes	yes	yes	yes	yes	yes	yes	yes	yes	yes	yes	yes	yes	yes	yes	yes	yes	yes	yes	yes	yes	yes	yes	yes	yes	yes	yes	yes	yes		yes	yes	yes	yes	yes	yes	yes	yes	yes	yes	yes							yes	yes	yes	yes	yes	yes	yes				yes	yes	yes		yes	yes	yes	yes	yes	yes	yes	yes	yes	yes	yes	yes	yes	yes	yes	yes		yes	yes	yes										yes	yes	yes	partial (~60%)	yes	yes	yes	yes	yes	yes	yes	yes	yes	yes	yes	yes	yes	yes	yes	yes	yes	yes	yes
ERR984718		ERR984718	Fenske et al., 2019	10	Africa	Africa	2010	Human		ST10 Cluster	2	0.7121	yes	yes	yes	yes	yes	yes	yes	yes	yes	yes	yes	yes	yes	yes	yes	yes	yes	yes	yes	yes	yes	yes	yes	yes	yes	yes	yes	yes	yes	yes	yes	yes	yes	yes	yes	yes	yes	yes			yes	yes	yes	yes	yes	yes	yes	yes	yes	yes	yes	yes	yes	yes	yes	yes	yes	yes	yes	yes	yes	yes	yes	yes	yes	yes	yes	yes	yes	yes	yes	yes	yes	yes	yes	yes		yes	yes	yes	yes	yes	yes	yes	yes	yes	yes	yes							yes	yes	yes	yes	yes	yes	yes				yes	yes	yes		yes	yes	yes	yes	yes	yes	yes	yes	yes	yes	yes	yes	yes	yes	yes	yes	yes	yes	yes	yes										yes	yes	yes	partial (~60%)	yes	yes	yes	yes	yes	yes	yes	yes	yes	yes	yes	yes	yes	yes	yes	yes	yes	yes	yes
ERR984730		ERR984730	Fenske et al., 2019	10	Africa	Africa	2010	Human		ST10 Cluster	2	0.621	yes	yes	yes	yes	yes	yes	yes	yes	yes	yes	yes	yes	yes	yes	yes	yes	yes	yes	yes	yes	yes	yes	yes	yes	yes	yes	yes	yes	yes	yes	yes	yes	yes	yes	yes	yes	yes	yes			yes	yes	yes	yes	yes	yes	yes	yes	yes	yes	yes	yes	yes	yes	yes	yes	yes	yes	yes	yes	yes	yes	yes	yes	yes	yes	yes	yes	yes	yes	yes	yes	yes	yes	yes	yes		yes	yes	yes	yes	yes	yes	yes	yes	yes	yes	yes							yes	yes	yes	yes	yes	yes	yes				yes	yes	yes		yes	yes	yes	yes	yes	yes	yes	yes	yes	yes	yes	yes	yes	yes	yes	yes	yes	yes	yes	yes										yes	yes	yes	partial (~60%)	yes	yes	yes	yes		yes	yes	yes	yes	yes	yes	yes	yes	yes	yes	yes	yes	yes	yes
ERR984733		ERR984733	Fenske et al., 2019	10	Africa	Africa	2010	Human		ST10 Cluster	2	0.717	yes	yes	yes	yes	yes	yes	yes	yes	yes	yes	yes	yes	yes	yes	yes	yes	yes	yes	yes	yes	yes	yes	yes	yes	yes	yes	yes	yes	yes	yes	yes	yes	yes	yes	yes	yes	yes	yes			yes	yes	yes	yes	yes	yes	yes	yes	yes	yes	yes	yes	yes	yes	yes	yes	yes	yes	yes	yes	yes	yes	yes	yes	yes	yes	yes	yes	yes	yes	yes	yes	yes	yes	yes	yes		yes	yes	yes	yes	yes	yes	yes	yes	yes	yes	yes							yes	yes	yes	yes	yes	yes	yes				yes	yes	yes		yes	yes	yes	yes	yes	yes	yes	yes	yes	yes	yes	yes	yes	yes	yes	yes	yes	yes	yes	yes										yes	yes	yes	partial (~60%)	yes	yes	yes	yes	yes	yes	yes	yes	yes	yes	yes	yes	yes	yes	yes	yes	yes	yes	yes
ERR984734		ERR984734	Fenske et al., 2019	10	Africa	Africa	2010	Human		ST10 Cluster	2	0.717	yes	yes	yes	yes	yes	yes	yes	yes	yes	yes	yes	yes	yes	yes	yes	yes	yes	yes	yes	yes	yes	yes	yes	yes	yes	yes	yes	yes	yes	yes	yes	yes	yes	yes	yes	yes	yes	yes			yes	yes	yes	yes	yes	yes	yes	yes	yes	yes	yes	yes	yes	yes	yes	yes	yes	yes	yes	yes	yes	yes	yes	yes	yes	yes	yes	yes	yes	yes	yes	yes	yes	yes	yes	yes		yes	yes	yes	yes	yes	yes	yes	yes	yes	yes	yes							yes	yes	yes	yes	yes	yes	yes				yes	yes	yes		yes	yes	yes	yes	yes	yes	yes	yes	yes	yes	yes	yes		yes	yes	yes	yes	yes	yes	yes										yes	yes	yes	partial (~60%)	yes	yes		yes	yes	yes	yes	yes	yes	yes	yes	yes	yes	yes	yes	yes	yes	yes	yes
ERR984809		ERR984809	Fenske et al., 2019	10	Africa	Africa	2010	Human		ST10 Cluster	2	0.7177	yes	yes	yes	yes	yes	yes	yes	yes	yes	yes	yes	yes	yes	yes	yes	yes	yes	yes	yes	yes	yes	yes	yes	yes	yes	yes	yes	yes	yes	yes	yes	yes	yes	yes	yes	yes	yes	yes			yes	yes	yes	yes	yes	yes	yes	yes	yes	yes	yes	yes	yes	yes	yes	yes	yes	yes	yes	yes	yes	yes	yes	yes	yes	yes	yes	yes	yes	yes	yes	yes	yes	yes	yes	yes		yes	yes	yes	yes	yes	yes	yes	yes	yes	yes	yes							yes	yes	yes	yes	yes	yes	yes				yes	yes	yes		yes	yes	yes	yes	yes	yes	yes	yes	yes	yes	yes	yes	yes	yes	yes	yes	yes	yes	yes	yes										yes	yes	yes	partial (~60%)	yes	yes	yes	yes	yes	yes	yes	yes	yes	yes	yes	yes	yes	yes	yes	yes	yes	yes	yes
ERR984811		ERR984811	Fenske et al., 2019	10	Africa	Africa	2010	Human		ST10 Cluster	2	0.2572	yes	yes	yes	yes	yes	yes	yes	yes	yes	yes	yes	yes	yes	yes	yes	yes	yes	yes	yes	yes	yes	yes	yes	yes	yes	yes	yes	yes	yes	yes	yes	yes	yes	yes	yes	yes	yes	yes			yes	yes	yes	yes	yes	yes	yes	yes	yes	yes	yes	yes	yes	yes	yes	yes	yes	yes	yes	yes	yes	yes	yes	yes	yes	yes	yes	yes	yes	yes	yes	yes	yes	yes	yes	yes		yes	yes	yes	yes	yes	yes	yes	yes	yes	yes	yes							yes	yes	yes	yes	yes	yes	yes	yes	yes	yes	yes	yes	yes	yes	yes	yes	yes	yes	yes	yes	yes	yes	yes	yes	yes	yes	yes	yes	yes	yes	yes	yes	yes	yes										yes	yes	yes	partial (~60%)	yes	yes	yes	yes	yes	yes	yes	yes	yes	yes	yes	yes	yes	yes	yes	yes	yes	yes	yes
ERR984815		ERR984815	Fenske et al., 2019	10	Africa	Africa	2010	Human		ST10 Cluster	2	0.7187	yes	yes	yes	yes	yes	yes	yes	yes	yes	yes	yes	yes	yes	yes	yes	yes	yes	yes	yes	yes	yes	yes	yes	yes	yes	yes	yes	yes	yes	yes	yes	yes	yes	yes	yes	yes	yes	yes			yes	yes	yes	yes	yes	yes	yes	yes	yes	yes	yes	yes	yes	yes	yes	yes	yes	yes	yes	yes	yes	yes	yes	yes	yes	yes	yes	yes	yes	yes	yes	yes	yes	yes	yes	yes		yes	yes	yes	yes	yes	yes	yes	yes	yes	yes	yes							yes	yes	yes	yes	yes	yes	yes				yes	yes	yes		yes	yes	yes	yes	yes	yes	yes	yes	yes	yes	yes	yes	yes	yes	yes	yes	yes	yes	yes	yes										yes	yes	yes	partial (~60%)	yes	yes	yes	yes	yes	yes	yes	yes	yes	yes	yes	yes	yes	yes	yes	yes	yes	yes	yes
ERR984819		ERR984819	Fenske et al., 2019	10	Africa	Africa	2010	Human		ST10 Cluster	2	0.5577	yes	yes	yes	yes	yes	yes	yes	yes	yes	yes	yes	yes	yes	yes	yes	yes	yes	yes	yes	yes	yes	yes	yes	yes	yes	yes	yes	yes	yes	yes	yes	yes	yes	yes	yes	yes	yes	yes			yes	yes	yes	yes	yes	yes	yes	yes	yes	yes	yes	yes	yes	yes	yes	yes	yes	yes	yes	yes	yes	yes	yes	yes	yes	yes	yes	yes	yes	yes	yes	yes	yes	yes	yes	yes		yes	yes	yes	yes	yes	yes	yes	yes	yes	yes	yes							yes	yes	yes	yes	yes	yes	yes				yes	yes	yes		yes	yes	yes	yes	yes	yes	yes	yes	yes	yes	yes	yes	yes	yes	yes	yes	yes	yes	yes	yes										yes	yes	yes	partial (~60%)	yes	yes	yes	yes	yes	yes	yes	yes	yes	yes	yes	yes	yes	yes	yes	yes	yes	yes	yes
ERR984849		ERR984849	Fenske et al., 2019	10	Africa	Africa	2010	Human		ST10 Cluster	2	0.717	yes	yes	yes	yes	yes	yes	yes	yes	yes	yes	yes	yes	yes	yes	yes	yes	yes	yes	yes	yes	yes	yes	yes	yes	yes	yes	yes	yes	yes	yes	yes	yes	yes	yes	yes	yes	yes	yes			yes	yes	yes	yes	yes	yes	yes	yes	yes	yes	yes	yes	yes	yes	yes	yes	yes	yes	yes	yes	yes	yes	yes	yes	yes	yes	yes	yes	yes	yes	yes	yes	yes	yes	yes	yes		yes	yes	yes	yes	yes	yes	yes	yes	yes	yes	yes							yes	yes	yes	yes	yes	yes	yes				yes	yes	yes		yes	yes	yes	yes	yes	yes	yes	yes	yes	yes	yes	yes	yes	yes	yes	yes	yes	yes	yes	yes										yes	yes	yes	partial (~60%)	yes	yes	yes	yes	yes	yes	yes	yes	yes	yes	yes	yes	yes	yes	yes	yes	yes	yes	yes
ERR984943		ERR984943	Fenske et al., 2019	10	Africa	Africa	2010	Human		ST10 Cluster	2	0.1879	yes	yes	yes	yes	yes	yes	yes	yes	yes	yes	yes	yes	yes	yes	yes	yes	yes	yes	yes	yes	yes	yes	yes	yes	yes	yes	yes	yes	yes	yes	yes	yes	yes	yes	yes	yes	yes	yes	yes	yes	yes	yes	yes	yes	yes	yes	yes	yes	yes	yes	yes	yes	yes	yes	yes	yes	yes	yes	yes	yes	yes	yes	yes	yes	yes	yes	yes	yes	yes	yes	yes		yes	yes	yes	yes	yes	yes	yes	yes	yes	yes	yes	yes	yes	yes	yes	yes							yes	yes	yes	yes	yes	yes	yes				yes	yes	yes		yes	yes	yes	yes	yes	yes	yes	yes	yes	yes	yes	yes	yes	yes	yes	yes	yes	yes	yes	yes										yes	yes	yes	partial (~60%)	yes	yes	yes	yes	yes	yes	yes	yes	yes	yes	yes	yes	yes	yes	yes	yes	yes	yes	yes
ERR998607		ERR998607	Fenske et al., 2019	10	Africa	Africa	2010	Human		ST10 Cluster	2	0.7158	yes	yes	yes	yes	yes	yes	yes	yes	yes	yes	yes	yes	yes	yes	yes	yes	yes	yes	yes	yes	yes	yes	yes	yes	yes	yes	yes	yes	yes	yes	yes	yes	yes	yes	yes	yes	yes	yes			yes	yes	yes	yes	yes	yes	yes	yes	yes	yes	yes	yes	yes	yes	yes	yes	yes	yes	yes	yes	yes	yes	yes	yes	yes	yes	yes	yes	yes	yes	yes	yes	yes	yes	yes	yes		yes	yes	yes	yes	yes	yes	yes	yes	yes	yes	yes							yes	yes	yes	yes	yes	yes	yes				yes	yes	yes		yes	yes	yes	yes	yes	yes	yes	yes	yes	yes	yes	yes	yes	yes	yes	yes	yes	yes	yes	yes										yes	yes	yes	partial (~60%)	yes	yes	yes	yes	yes	yes	yes	yes	yes	yes	yes	yes	yes	yes	yes	yes	yes	yes	yes
ERR998620		ERR998620	Fenske et al., 2019	10	Africa	Africa	2010	Human		ST10 Cluster	2	0.7222	yes	yes	yes	yes	yes	yes	yes	yes	yes	yes	yes	yes	yes	yes	yes	yes	yes	yes	yes	yes	yes	yes	yes	yes	yes	yes	yes	yes	yes	yes	yes	yes	yes	yes	yes	yes	yes	yes			yes	yes	yes	yes	yes	yes	yes	yes	yes	yes	yes	yes	yes	yes	yes	yes	yes	yes	yes	yes	yes	yes	yes	yes	yes	yes	yes	yes	yes	yes	yes	yes	yes	yes	yes	yes		yes	yes	yes	yes	yes	yes	yes	yes	yes	yes	yes							yes	yes	yes	yes	yes	yes	yes				yes	yes	yes		yes	yes	yes	yes	yes	yes	yes	yes	yes	yes	yes	yes	yes	yes	yes	yes	yes	yes	yes	yes										yes	yes	yes	partial (~60%)	yes	yes	yes	yes	yes	yes	yes	yes	yes	yes	yes	yes	yes	yes	yes	yes	yes	yes	yes
SRR1030814		SRR1030814	Fenske et al., 2019	10	USA	North America	2010	Food		ST10 Cluster	5	0.686	yes	yes	yes	yes	yes	yes	yes	yes	yes	yes	yes	yes	yes	yes	yes	yes	yes	yes	yes	yes	yes	yes	yes	yes	yes	yes	yes	yes	yes	yes	yes	yes	yes	yes	yes	yes	yes	yes			yes	yes	yes	yes	yes	yes	yes	yes	yes	yes	yes	yes	yes	yes	yes	yes	yes	yes	yes	yes	yes	yes	yes	yes	yes	yes	yes	yes	yes	yes	yes	yes	yes	yes	yes	yes		yes	yes	yes	yes	yes	yes	yes	yes	yes	yes	yes							yes	yes	yes	yes	yes	yes	yes				yes	yes	yes		yes	yes	yes	yes	yes	yes	yes	yes	yes	yes	yes	yes	yes	yes	yes	yes		yes	yes	yes										yes	yes	yes	partial (~60%)	yes	yes	yes	yes	yes	yes	yes	yes	yes	yes	yes	yes	yes	yes	yes	yes	yes	yes	yes
SRR1030845		SRR1030845	Fenske et al., 2019	10	USA	North America	2011	Food		ST10 Cluster	5	0.6892	yes	yes	yes	yes	yes	yes	yes	yes	yes	yes	yes	yes	yes	yes	yes	yes	yes	yes	yes	yes	yes	yes	yes	yes	yes	yes	yes	yes	yes	yes	yes	yes	yes	yes	yes	yes	yes	yes			yes	yes	yes	yes	yes	yes	yes	yes	yes	yes	yes	yes	yes	yes	yes	yes	yes	yes	yes	yes	yes	yes	yes	yes	yes	yes	yes	yes	yes	yes	yes	yes	yes	yes	yes	yes		yes	yes	yes	yes	yes	yes	yes	yes	yes	yes	yes							yes	yes	yes	yes	yes	yes	yes				yes	yes	yes		yes	yes	yes	yes	yes	yes	yes	yes	yes	yes	yes	yes	yes	yes	yes	yes		yes	yes	yes										yes	yes	yes	partial (~60%)	yes	yes	yes	yes	yes	yes	yes	yes	yes	yes	yes	yes	yes	yes	yes	yes	yes	yes	yes
SRR1048307		SRR1048307	Fenske et al., 2019	10	USA	North America	2010	Human		ST10 Cluster	5	0.689	yes	yes	yes	yes	yes	yes	yes	yes	yes	yes	yes	yes	yes	yes	yes	yes	yes	yes	yes	yes	yes	yes	yes	yes	yes	yes	yes	yes	yes	yes	yes	yes	yes	yes	yes	yes	yes	yes			yes	yes	yes	yes	yes	yes	yes	yes	yes	yes	yes	yes	yes	yes	yes	yes	yes	yes	yes	yes	yes	yes	yes	yes	yes	yes	yes	yes	yes	yes	yes	yes	yes	yes	yes	yes		yes	yes	yes	yes	yes	yes	yes	yes	yes	yes	yes							yes	yes	yes	yes	yes	yes	yes				yes	yes	yes		yes	yes	yes	yes	yes	yes	yes	yes	yes	yes	yes	yes	yes	yes	yes	yes		yes	yes	yes										yes	yes	yes	partial (~60%)	yes	yes	yes	yes	yes	yes	yes	yes	yes	yes	yes	yes	yes	yes	yes	yes	yes	yes	yes
SRR1048325		SRR1048325	Fenske et al., 2019	10	USA	North America	2011	Human		ST10 Cluster	5	0.6893	yes	yes	yes	yes	yes	yes	yes	yes	yes	yes	yes	yes	yes	yes	yes	yes	yes	yes	yes	yes	yes	yes	yes	yes	yes	yes	yes	yes	yes	yes	yes	yes	yes	yes	yes	yes	yes	yes			yes	yes	yes	yes	yes	yes	yes	yes	yes	yes	yes	yes	yes	yes	yes	yes	yes	yes	yes	yes	yes	yes	yes	yes	yes	yes	yes	yes	yes	yes	yes	yes	yes	yes	yes	yes		yes	yes	yes	yes	yes	yes	yes	yes	yes	yes	yes							yes	yes	yes	yes	yes	yes	yes				yes	yes	yes		yes	yes	yes	yes	yes	yes	yes	yes	yes	yes	yes	yes	yes	yes	yes	yes		yes	yes	yes										yes	yes	yes	partial (~60%)	yes	yes	yes	yes	yes	yes	yes	yes	yes	yes	yes	yes	yes	yes	yes	yes	yes	yes	yes
SRR1106157		SRR1106157	Fenske et al., 2019	10	USA	North America	2006	Animal	Bovine	ST10 Cluster	5	0.688	yes	yes	yes	yes	yes	yes	yes	yes	yes	yes	yes	yes	yes	yes	yes	yes	yes	yes	yes	yes	yes	yes	yes	yes	yes	yes	yes	yes	yes	yes	yes	yes	yes	yes	yes	yes	yes	yes			yes	yes	yes	yes	yes	yes	yes	yes	yes	yes	yes	yes	yes	yes	yes	yes	yes	yes	yes	yes	yes	yes	yes	yes	yes	yes	yes	yes	yes	yes	yes	yes	yes	yes	yes	yes		yes	yes	yes	yes	yes	yes	yes	yes	yes	yes	yes							yes	yes	yes	yes	yes	yes	yes				yes	yes	yes		yes	yes	yes	yes	yes	yes	yes	yes	yes	yes	yes	yes	yes	yes	yes	yes		yes	yes	yes										yes	yes	yes	partial (~60%)	yes	yes	yes	yes	yes	yes	yes	yes	yes	yes	yes	yes	yes	yes	yes	yes	yes	yes	yes
SRR1106251		SRR1106251	Fenske et al., 2019	10	USA	North America	2006	Animal	Bovine	ST10 Cluster	5	0.6899	yes	yes	yes	yes	yes	yes	yes	yes	yes	yes	yes	yes	yes	yes	yes	yes	yes	yes	yes	yes	yes	yes	yes	yes	yes	yes	yes	yes	yes	yes	yes	yes	yes	yes	yes	yes	yes	yes			yes	yes	yes	yes	yes	yes	yes	yes	yes	yes	yes	yes	yes	yes	yes	yes	yes	yes	yes	yes	yes	yes	yes	yes	yes	yes	yes	yes	yes	yes	yes	yes	yes	yes	yes	yes		yes	yes	yes	yes	yes	yes	yes	yes	yes	yes	yes							yes	yes	yes	yes	yes	yes	yes				yes	yes	yes		yes	yes	yes	yes	yes	yes	yes	yes	yes	yes	yes	yes	yes	yes	yes	yes		yes	yes	yes										yes	yes	yes	partial (~60%)	yes	yes	yes	yes	yes	yes	yes	yes	yes	yes	yes	yes	yes	yes	yes	yes	yes	yes	yes
SRR1106503		SRR1106503	Kudirkiene et al., 2020	10	Nigeria	Africa	2009	Human		ST10 Cluster	2	0.7081	yes	yes	yes	yes	yes	yes	yes	yes	yes	yes	yes	yes	yes	yes	yes	yes	yes	yes	yes	yes	yes	yes	yes	yes	yes	yes	yes	yes	yes	yes	yes	yes	yes	yes	yes	yes	yes	yes			yes	yes	yes	yes	yes	yes	yes	yes	yes	yes	yes	yes	yes	yes	yes	yes	yes	yes	yes	yes	yes	yes	yes	yes	yes	yes	yes	yes	yes	yes	yes	yes	yes	yes	yes	yes		yes	yes	yes	yes	yes	yes	yes	yes	yes	yes	yes							yes	yes	yes	yes	yes	yes	yes				yes	yes	yes		yes	yes	yes	yes	yes	yes	yes	yes	yes	yes	yes	yes		yes	yes	yes		yes	yes	yes										yes	yes	yes	partial (~60%)	yes	yes		yes	yes	yes	yes	yes	yes	yes	yes	yes	yes	yes	yes	yes	yes	yes	yes
SRR1107461		SRR1107461	Fenske et al., 2019	10	USA	North America	2012	Food		ST10 Cluster	5	0.6799	yes	yes	yes	yes	yes	yes	yes	yes	yes	yes	yes	yes	yes	yes	yes	yes	yes	yes	yes	yes	yes	yes	yes	yes	yes	yes	yes	yes	yes	yes	yes	yes	yes	yes	yes	yes	yes	yes			yes	yes	yes	yes	yes	yes	yes	yes	yes	yes	yes	yes	yes	yes	yes	yes	yes	yes	yes	yes	yes	yes	yes	yes	yes	yes	yes	yes	yes	yes	yes	yes	yes	yes	yes	yes		yes	yes	yes	yes	yes	yes	yes	yes	yes	yes	yes							yes	yes	yes	yes	yes	yes	yes				yes	yes	yes		yes	yes	yes	yes	yes	yes	yes	yes	yes	yes	yes	yes	yes	yes	yes	yes		yes	yes	yes										yes	yes	yes	partial (~60%)	yes	yes	yes	yes	yes	yes	yes	yes	yes	yes	yes	yes	yes	yes	yes	yes	yes	yes	yes
SRR1122493		SRR1122493	Kudirkiene et al., 2020	10	USA	North America	2005	Animal	Bovine	ST10 Cluster	5	0.6784	yes	yes	yes	yes	yes	yes	yes	yes	yes	yes	yes	yes	yes	yes	yes	yes	yes	yes	yes	yes	yes	yes	yes	yes	yes	yes	yes	yes	yes	yes	yes	yes	yes	yes	yes	yes	yes	yes			yes	yes	yes	yes	yes	yes	yes	yes	yes	yes	yes	yes	yes	yes	yes	yes	yes	yes	yes	yes	yes	yes	yes	yes	yes	yes	yes	yes	yes	yes	yes	yes	yes	yes	yes	yes		yes	yes	yes	yes	yes	yes	yes	yes	yes	yes	yes							yes	yes	yes	yes	yes	yes	yes				yes	yes	yes		yes	yes	yes	yes	yes	yes	yes	yes	yes	yes	yes	yes		yes	yes	yes		yes	yes	yes										yes	yes	yes	partial (~60%)	yes	yes		yes	yes	yes	yes	yes	yes	yes	yes	yes	yes	yes	yes	yes	yes	yes	yes
SRR1122622		SRR1122622	Fenske et al., 2019	10	USA	North America	2010	Food		ST10 Cluster	5	0.688	yes	yes	yes	yes	yes	yes	yes	yes	yes	yes	yes	yes	yes	yes	yes	yes	yes	yes	yes	yes	yes	yes	yes	yes	yes	yes	yes	yes	yes	yes	yes	yes	yes	yes	yes	yes	yes	yes			yes	yes	yes	yes	yes	yes	yes	yes	yes	yes	yes	yes	yes	yes	yes	yes	yes	yes	yes	yes	yes	yes	yes	yes	yes	yes	yes	yes	yes	yes	yes	yes	yes	yes	yes	yes		yes	yes	yes	yes	yes	yes	yes	yes	yes	yes	yes							yes	yes	yes	yes	yes	yes	yes				yes	yes	yes		yes	yes	yes	yes	yes	yes	yes	yes	yes	yes	yes	yes		yes	yes	yes		yes	yes	yes										yes	yes	yes	partial (~60%)	yes	yes		yes	yes	yes	yes	yes	yes	yes	yes	yes	yes	yes	yes	yes	yes	yes	yes
SRR1122707		SRR1122707	Fenske et al., 2019	73	France	Europe	1982	Animal	Bovine	ST10 Cluster	2	0.6027	yes	yes	yes	yes	yes	yes	yes	yes	yes	yes	yes	yes	yes	yes	yes	yes	yes	yes	yes	yes	yes	yes	yes	yes	yes	yes	yes	yes	yes	yes	yes	yes	yes	yes	yes	yes	yes	yes			yes	yes	yes	yes	yes	yes	yes	yes	yes	yes	yes	yes	yes	yes	yes	yes	yes	yes	yes	yes	yes	yes	yes	yes	yes	yes	yes	yes	yes	yes	yes	yes	yes	yes	yes	yes		yes	yes	yes	yes	yes	yes	yes	yes	yes	yes	yes							yes	yes	yes	yes	yes	yes	yes				yes	yes	yes		yes	yes	yes	yes	yes	yes	yes	yes	yes	yes	yes	yes		yes	yes	yes		yes	yes	yes	yes	yes	yes	yes	yes	yes	yes	yes	yes			yes	partial (~60%)	yes	yes		yes	yes	yes	yes	yes		yes	yes		yes	yes	yes	yes	yes	yes	yes
SRR1122708		SRR1122708	Fenske et al., 2019	10	USA	North America	1986	Animal	Bovine	ST10 Cluster	5	0.6807	yes	yes	yes	yes	yes	yes	yes	yes	yes	yes	yes	yes	yes	yes	yes	yes	yes	yes	yes	yes	yes	yes	yes	yes	yes	yes	yes	yes	yes	yes	yes	yes	yes	yes	yes	yes	yes	yes			yes	yes	yes	yes	yes	yes	yes	yes	yes	yes	yes	yes	yes	yes	yes	yes	yes	yes	yes	yes	yes	yes	yes	yes	yes	yes	yes	yes	yes	yes	yes	yes	yes	yes	yes	yes		yes	yes	yes	yes	yes	yes	yes	yes	yes	yes	yes							yes	yes	yes	yes	yes	yes	yes				yes	yes	yes		yes	yes	yes	yes	yes	yes	yes	yes	yes	yes	yes	yes		yes	yes	yes		yes	yes	yes										yes	yes	yes	partial (~60%)	yes	yes		yes	yes	yes	yes	yes	yes	yes	yes	yes	yes	yes	yes	yes	yes	yes	yes
SRR1133229		SRR1133229	Kudirkiene et al., 2020	10	USA	North America	2010	Human		ST10 Cluster	5	0.6831	yes	yes	yes	yes	yes	yes	yes	yes	yes	yes	yes	yes	yes	yes	yes	yes	yes	yes	yes	yes	yes	yes	yes	yes	yes	yes	yes	yes	yes	yes	yes	yes	yes	yes	yes	yes	yes	yes			yes	yes	yes	yes	yes	yes	yes	yes	yes	yes	yes	yes	yes	yes	yes	yes	yes	yes	yes	yes	yes	yes	yes	yes	yes	yes	yes	yes	yes	yes	yes	yes	yes	yes	yes	yes		yes	yes	yes	yes	yes	yes	yes	yes	yes	yes	yes							yes	yes	yes	yes	yes	yes	yes				yes	yes	yes		yes	yes	yes	yes	yes	yes	yes	yes	yes	yes	yes	yes		yes	yes	yes		yes	yes	yes										yes	yes	yes	partial (~60%)	yes	yes		yes	yes	yes	yes	yes	yes	yes	yes	yes	yes	yes	yes	yes	yes	yes	yes
SRR1171465		SRR1171465	Fenske et al., 2019	10	USA	North America	2006	Animal	Bovine	ST10 Cluster	5	0.6833	yes	yes	yes	yes	yes	yes	yes	yes	yes	yes	yes	yes	yes	yes	yes	yes	yes	yes	yes	yes	yes	yes	yes	yes	yes	yes	yes	yes	yes	yes	yes	yes	yes	yes	yes	yes	yes	yes			yes	yes	yes	yes	yes	yes	yes	yes	yes	yes	yes	yes	yes	yes	yes	yes	yes	yes	yes	yes	yes	yes	yes	yes	yes	yes	yes	yes	yes	yes	yes	yes	yes	yes	yes	yes		yes	yes	yes	yes	yes	yes	yes	yes	yes	yes	yes							yes	yes	yes	yes	yes	yes	yes				yes	yes	yes		yes	yes	yes	yes	yes	yes	yes	yes	yes	yes	yes	yes	yes	yes	yes	yes		yes	yes	yes										yes	yes	yes	partial (~60%)	yes	yes	yes	yes	yes	yes	yes	yes	yes	yes	yes	yes	yes	yes	yes	yes	yes	yes	yes
SRR1257300		SRR1257300	Fenske et al., 2019	10	USA	North America	2003	Food		ST10 Cluster	5	0.6835	yes	yes	yes	yes	yes	yes	yes	yes	yes	yes	yes	yes	yes	yes	yes	yes	yes	yes	yes	yes	yes	yes	yes	yes	yes	yes	yes	yes	yes	yes	yes	yes	yes	yes	yes	yes	yes	yes			yes	yes	yes	yes	yes	yes	yes	yes	yes	yes	yes	yes	yes	yes	yes	yes	yes	yes	yes	yes	yes	yes	yes	yes	yes	yes	yes	yes	yes	yes	yes	yes	yes	yes	yes	yes		yes	yes	yes	yes	yes	yes	yes	yes	yes	yes	yes							yes	yes	yes	yes	yes	yes	yes				yes	yes	yes		yes	yes	yes	yes	yes	yes	yes	yes	yes	yes	yes	yes		yes	yes	yes		yes	yes	yes										yes	yes	yes	partial (~60%)	yes	yes		yes	yes	yes	yes	yes	yes	yes	yes	yes	yes	yes	yes	yes	yes	yes	yes
SRR1257307		SRR1257307	Fenske et al., 2019	10	USA	North America	2003	Food		ST10 Cluster	5	0.6831	yes	yes	yes	yes	yes	yes	yes	yes	yes	yes	yes	yes	yes	yes	yes	yes	yes	yes	yes	yes	yes	yes	yes	yes	yes	yes	yes	yes	yes	yes	yes	yes	yes	yes	yes	yes	yes	yes			yes	yes	yes	yes	yes	yes	yes	yes	yes	yes	yes	yes	yes	yes	yes	yes	yes	yes	yes	yes	yes	yes	yes	yes	yes	yes	yes	yes	yes	yes	yes	yes	yes	yes	yes	yes		yes	yes	yes	yes	yes	yes	yes	yes	yes	yes	yes							yes	yes	yes	yes	yes	yes	yes				yes	yes	yes		yes	yes	yes	yes	yes	yes	yes	yes	yes	yes	yes	yes	yes	yes	yes	yes		yes	yes	yes										yes	yes	yes	partial (~60%)	yes	yes	yes	yes	yes	yes	yes	yes	yes	yes	yes	yes	yes	yes	yes	yes	yes	yes	yes
SRR1269326		SRR1269326	Fenske et al., 2019	10	USA	North America	2003	Animal	Bovine	ST10 Cluster	5	0.6831	yes	yes	yes	yes	yes	yes	yes	yes	yes	yes	yes	yes	yes	yes	yes	yes	yes	yes	yes	yes	yes	yes	yes	yes	yes	yes	yes	yes	yes	yes	yes	yes	yes	yes	yes	yes	yes	yes			yes	yes	yes	yes	yes	yes	yes	yes	yes	yes	yes	yes	yes	yes	yes	yes	yes	yes	yes	yes	yes	yes	yes	yes	yes	yes	yes	yes	yes	yes	yes	yes	yes	yes	yes	yes		yes	yes	yes	yes	yes	yes	yes		yes	yes	yes							yes	yes	yes	yes	yes	yes	yes				yes	yes	yes		yes	yes	yes	yes	yes	yes	yes	yes	yes	yes	yes	yes	yes	yes	yes	yes		yes	yes	yes										yes	yes	yes	partial (~60%)	yes	yes	yes	yes	yes	yes	yes	yes	yes	yes	yes	yes	yes	yes	yes	yes	yes	yes	yes
SRR1269370		SRR1269370	Fenske et al., 2019	10	USA	North America	2003	Animal	Bovine	ST10 Cluster	5	0.6846	yes	yes	yes	yes	yes	yes	yes	yes	yes	yes	yes	yes	yes	yes	yes	yes	yes	yes	yes	yes	yes	yes	yes	yes	yes	yes	yes	yes	yes	yes	yes	yes	yes	yes	yes	yes	yes	yes			yes	yes	yes	yes	yes	yes	yes	yes	yes	yes	yes	yes	yes	yes	yes	yes	yes	yes	yes	yes	yes	yes	yes	yes	yes	yes	yes	yes	yes	yes	yes	yes	yes	yes	yes	yes		yes	yes	yes	yes	yes	yes	yes	yes	yes	yes	yes							yes	yes	yes	yes	yes	yes	yes				yes	yes	yes		yes	yes	yes	yes	yes	yes	yes	yes	yes	yes	yes	yes	yes	yes	yes	yes		yes	yes	yes										yes	yes	yes	partial (~60%)	yes	yes	yes	yes	yes	yes	yes	yes	yes	yes	yes	yes	yes	yes	yes	yes	yes	yes	yes
SRR12799385		SRR12799385	Mangat et al., 2019	10	Canada	North America	2013	Human		ST10 Cluster	5	0.6906	yes	yes	yes	yes	yes	yes	yes	yes	yes	yes	yes	yes	yes	yes	yes	yes	yes	yes	yes	yes	yes	yes	yes	yes	yes	yes	yes	yes	yes	yes	yes	yes	yes	yes	yes	yes	yes	yes			yes	yes	yes	yes	yes	yes	yes	yes	yes	yes	yes	yes	yes	yes	yes	yes	yes	yes	yes	yes	yes	yes	yes	yes	yes	yes	yes	yes	yes	yes	yes	yes	yes	yes	yes	yes		yes	yes	yes	yes	yes	yes	yes	yes	yes	yes	yes							yes	yes	yes	yes	yes	yes	yes				yes	yes	yes		yes	yes	yes	yes	yes	yes	yes	yes	yes	yes	yes	yes	yes	yes	yes	yes		yes	yes	yes										yes	yes	yes	partial (~60%)	yes	yes	yes	yes	yes	yes	yes	yes	yes	yes	yes	yes	yes	yes	yes	yes	yes	yes	yes
SRR12799386		SRR12799386	Mangat et al., 2019	10	Canada	North America	2013	Human	Faeces	ST10 Cluster	2	0.6857	yes	yes	yes	yes	yes	yes	yes	yes	yes	yes	yes	yes	yes	yes	yes	yes	yes	yes	yes	yes	yes	yes	yes	yes	yes	yes	yes	yes	yes	yes	yes	yes	yes	yes	yes	yes	yes	yes			yes	yes	yes	yes	yes	yes	yes	yes	yes	yes	yes	yes	yes	yes	yes	yes	yes	yes	yes	yes	yes	yes	yes	yes	yes	yes	yes	yes	yes	yes	yes	yes	yes	yes	yes	yes		yes	yes	yes	yes	yes	yes	yes	yes	yes	yes	yes							yes	yes	yes	yes	yes	yes	yes				yes	yes	yes		yes	yes	yes	yes	yes	yes	yes	yes	yes	yes	yes	yes	yes	yes	yes	yes	yes	yes	yes	yes										yes	yes	yes	partial (~60%)	yes	yes	yes	yes	yes	yes	yes	yes	yes	yes	yes	yes	yes	yes	yes	yes	yes	yes	yes
SRR12799488		SRR12799488	Mangat et al., 2019	10	Canada	North America	2003	Human		ST10 Cluster	5	0.6887	yes	yes	yes	yes	yes	yes	yes	yes	yes	yes	yes	yes	yes	yes	yes	yes	yes	yes	yes	yes	yes	yes	yes	yes	yes	yes	yes	yes	yes	yes	yes	yes	yes	yes	yes	yes	yes	yes			yes	yes	yes	yes	yes	yes	yes	yes	yes	yes	yes	yes	yes	yes	yes	yes	yes	yes	yes	yes	yes	yes	yes	yes	yes	yes	yes	yes	yes	yes	yes	yes	yes	yes	yes	yes		yes	yes	yes	yes	yes	yes	yes	yes	yes	yes	yes							yes	yes	yes	yes	yes	yes	yes				yes	yes	yes		yes	yes	yes	yes	yes	yes	yes	yes	yes	yes	yes	yes	yes	yes	yes	yes		yes	yes	yes										yes	yes	yes	partial (~60%)	yes	yes	yes	yes	yes	yes	yes	yes	yes	yes	yes	yes	yes	yes	yes	yes	yes	yes	yes
SRR12799489		SRR12799489	Mangat et al., 2019	10	Canada	North America	2005	Human	Faeces	ST10 Cluster	2	0.6787	yes	yes	yes	yes	yes	yes	yes	yes	yes	yes	yes	yes	yes	yes	yes	yes	yes	yes	yes	yes	yes	yes	yes	yes	yes	yes	yes	yes	yes	yes	yes	yes	yes	yes	yes	yes	yes	yes			yes	yes	yes	yes	yes	yes	yes	yes	yes	yes	yes	yes	yes	yes	yes	yes	yes	yes	yes	yes	yes	yes	yes	yes	yes	yes	yes	yes	yes	yes	yes	yes	yes	yes	yes	yes		yes	yes	yes	yes	yes	yes	yes	yes	yes	yes	yes							yes	yes	yes	yes	yes	yes	yes				yes	yes	yes		yes	yes	yes	yes	yes	yes	yes	yes	yes	yes	yes	yes	yes	yes	yes	yes	yes	yes	yes	yes										yes	yes	yes	partial (~60%)	yes	yes	yes	yes	yes	yes	yes	yes	yes	yes	yes	yes	yes	yes	yes	yes	yes	yes	yes
SRR12799490		SRR12799490	Mangat et al., 2019	10	Canada	North America	2012	Human	Faeces	ST10 Cluster	5	0.6885	yes	yes	yes	yes	yes	yes	yes	yes	yes	yes	yes	yes	yes	yes	yes	yes	yes	yes	yes	yes	yes	yes	yes	yes	yes	yes	yes	yes	yes	yes	yes	yes	yes	yes	yes	yes	yes	yes			yes	yes	yes	yes	yes	yes	yes	yes	yes	yes	yes	yes	yes	yes	yes	yes	yes	yes	yes	yes	yes	yes	yes	yes	yes	yes	yes	yes	yes	yes				yes	yes	yes		yes	yes	yes	yes	yes	yes	yes	yes	yes	yes	yes							yes	yes	yes	yes	yes	yes	yes				yes	yes	yes		yes	yes	yes	yes	yes	yes	yes	yes	yes	yes	yes	yes	yes	yes	yes	yes		yes	yes	yes										yes	yes	yes	partial (~60%)	yes	yes	yes	yes	yes	yes	yes	yes	yes	yes	yes	yes	yes	yes	yes	yes	yes	yes	yes
SRR12799491		SRR12799491	Mangat et al., 2019	10	Canada	North America	2012	Human	Faeces	ST10 Cluster	5	0.6866	yes	yes	yes	yes	yes	yes	yes	yes	yes	yes	yes	yes	yes	yes	yes	yes	yes	yes	yes	yes	yes	yes	yes	yes	yes	yes	yes	yes	yes	yes	yes	yes	yes	yes	yes	yes	yes	yes			yes	yes	yes	yes	yes	yes	yes	yes	yes	yes	yes	yes	yes	yes	yes	yes	yes	yes	yes	yes	yes	yes	yes	yes	yes	yes	yes	yes	yes	yes	yes	yes	yes	yes	yes	yes		yes	yes	yes	yes	yes	yes	yes	yes	yes	yes	yes							yes	yes	yes	yes	yes	yes	yes				yes	yes	yes		yes	yes	yes	yes	yes	yes	yes	yes	yes	yes	yes	yes	yes	yes	yes	yes		yes	yes	yes										yes	yes	yes	partial (~60%)	yes	yes	yes	yes	yes	yes	yes	yes	yes	yes	yes	yes	yes	yes	yes	yes	yes	yes	yes
SRR12799492		SRR12799492	Mangat et al., 2019	10	Canada	North America	2004	Human	Blood	ST10 Cluster	2	0.6889	yes	yes	yes	yes	yes	yes	yes	yes	yes	yes	yes	yes	yes	yes	yes	yes	yes	yes	yes	yes	yes	yes	yes	yes	yes	yes	yes	yes	yes	yes	yes	yes	yes	yes	yes	yes	yes	yes			yes	yes	yes	yes	yes	yes	yes	yes	yes	yes	yes	yes	yes	yes	yes	yes	yes	yes	yes	yes	yes	yes	yes	yes	yes	yes	yes	yes	yes	yes	yes	yes	yes	yes	yes	yes		yes	yes	yes	yes	yes	yes	yes	yes	yes	yes	yes							yes	yes	yes	yes	yes	yes	yes				yes	yes	yes		yes	yes	yes	yes	yes	yes	yes	yes	yes	yes	yes	yes	yes	yes	yes	yes	yes	yes	yes	yes										yes	yes	yes	partial (~60%)	yes	yes	yes	yes	yes	yes	yes	yes	yes	yes	yes	yes	yes	yes	yes	yes	yes	yes	yes
SRR12799493		SRR12799493	Mangat et al., 2019	10	Canada	North America	2005	Human		ST10 Cluster	3	0.68	yes	yes	yes	yes	yes	yes	yes	yes	yes	yes	yes	yes	yes	yes	yes	yes	yes	yes	yes	yes	yes	yes	yes	yes	yes	yes	yes	yes	yes	yes	yes	yes	yes	yes	yes	yes	yes	yes			yes	yes	yes	yes	yes	yes	yes	yes	yes	yes	yes	yes	yes	yes	yes	yes	yes	yes	yes	yes	yes	yes	yes	yes	yes	yes	yes	yes	yes	yes	yes	yes	yes	yes	yes	yes		yes	yes	yes	yes	yes	yes	yes	yes	yes	yes	yes							yes	yes	yes	yes	yes	yes	yes				yes	yes	yes		yes	yes	yes	yes	yes	yes	yes	yes	yes	yes	yes	yes	yes	yes	yes	yes		yes	yes	yes										yes	yes	yes	partial (~60%)	yes	yes	yes	yes	yes	yes	yes	yes	yes	yes	yes	yes	yes	yes	yes	yes	yes	yes	yes
SRR12799494		SRR12799494	Mangat et al., 2019	10	Canada	North America	2011	Human	Faeces	ST10 Cluster	2	0.6839	yes	yes	yes	yes	yes	yes	yes	yes	yes	yes	yes	yes	yes	yes	yes	yes	yes	yes	yes	yes	yes	yes	yes	yes	yes	yes	yes	yes	yes	yes	yes	yes	yes	yes	yes	yes	yes	yes			yes	yes	yes	yes	yes	yes	yes	yes	yes	yes	yes	yes	yes	yes	yes	yes	yes	yes	yes	yes	yes	yes	yes	yes	yes	yes	yes	yes	yes	yes	yes	yes	yes	yes	yes	yes		yes	yes	yes	yes	yes	yes	yes	yes	yes	yes	yes							yes	yes	yes	yes	yes	yes	yes				yes	yes	yes		yes	yes	yes	yes	yes	yes	yes	yes	yes	yes	yes	yes	yes	yes	yes	yes	yes	yes	yes	yes										yes	yes	yes	partial (~60%)	yes	yes	yes	yes	yes	yes	yes	yes	yes	yes	yes	yes	yes	yes	yes	yes	yes	yes	yes
SRR12799495		SRR12799495	Mangat et al., 2019	10	Canada	North America	2013	Human	Urine	ST10 Cluster	5	0.6896	yes	yes	yes	yes	yes	yes	yes	yes	yes	yes	yes	yes	yes	yes	yes	yes	yes	yes	yes	yes	yes	yes	yes	yes	yes	yes	yes	yes	yes	yes	yes	yes	yes	yes	yes	yes	yes	yes			yes	yes	yes	yes	yes	yes	yes	yes	yes	yes	yes	yes	yes	yes	yes	yes	yes	yes	yes	yes	yes	yes	yes	yes	yes	yes	yes	yes	yes	yes	yes	yes	yes	yes	yes	yes		yes	yes	yes	yes	yes	yes	yes	yes	yes	yes	yes							yes	yes	yes	yes	yes	yes	yes				yes	yes	yes		yes	yes	yes	yes	yes	yes	yes	yes	yes	yes	yes	yes	yes	yes	yes	yes		yes	yes											yes	yes	yes	partial (~60%)	yes	yes	yes	yes	yes	yes	yes	yes	yes	yes	yes	yes	yes	yes	yes	yes	yes	yes	yes
SRR12799496		SRR12799496	Mangat et al., 2019	10	Canada	North America	2008	Human	Urine	ST10 Cluster	2	0.6706	yes	yes	yes	yes	yes	yes	yes	yes	yes	yes	yes	yes	yes	yes	yes	yes	yes	yes	yes	yes	yes	yes	yes	yes	yes	yes	yes	yes	yes	yes	yes	yes	yes	yes	yes	yes	yes	yes			yes	yes	yes	yes	yes	yes	yes	yes	yes	yes	yes	yes	yes	yes	yes	yes	yes	yes	yes	yes	yes	yes	yes	yes	yes	yes	yes	yes	yes	yes	yes	yes	yes	yes	yes	yes		yes	yes	yes	yes	yes	yes	yes	yes	yes	yes	yes							yes	yes	yes	yes	yes	yes	yes				yes	yes	yes		yes	yes	yes	yes	yes	yes	yes	yes	yes	yes	yes	yes	yes	yes	yes	yes	yes	yes	yes	yes										yes	yes	yes	partial (~60%)	yes	yes	yes	yes	yes	yes	yes	yes	yes	yes	yes	yes	yes	yes	yes	yes	yes	yes	yes
SRR12799498		SRR12799498	Mangat et al., 2019	10	Canada	North America	2012	Human	Urine	ST10 Cluster	2	0.6833	yes	yes	yes	yes	yes	yes	yes	yes	yes	yes	yes	yes	yes	yes	yes	yes	yes	yes	yes	yes	yes	yes	yes	yes	yes	yes	yes	yes	yes	yes	yes	yes	yes	yes	yes	yes	yes	yes			yes	yes	yes	yes	yes	yes	yes	yes	yes	yes	yes	yes	yes	yes	yes	yes	yes	yes	yes	yes	yes	yes	yes	yes	yes	yes	yes	yes	yes	yes	yes	yes	yes	yes	yes	yes		yes	yes	yes	yes	yes	yes	yes	yes	yes	yes	yes							yes	yes	yes	yes	yes	yes	yes				yes	yes	yes		yes	yes	yes	yes	yes	yes	yes	yes	yes	yes	yes	yes	yes	yes	yes	yes	yes	yes	yes	yes										yes	yes	yes	partial (~60%)	yes	yes	yes	yes	yes	yes	yes	yes	yes	yes	yes	yes	yes	yes	yes	yes	yes	yes	yes
SRR12799499		SRR12799499	Mangat et al., 2019	10	Canada	North America	2012	Human		ST10 Cluster	2	0.686	yes	yes	yes	yes	yes	yes	yes	yes	yes	yes	yes	yes	yes	yes	yes	yes	yes	yes	yes	yes	yes	yes	yes	yes	yes	yes	yes	yes	yes	yes	yes	yes	yes	yes	yes	yes	yes	yes			yes	yes	yes	yes	yes	yes	yes	yes	yes	yes	yes	yes	yes	yes	yes	yes	yes	yes	yes	yes	yes	yes	yes	yes	yes	yes	yes	yes	yes	yes	yes	yes	yes	yes	yes	yes		yes	yes	yes	yes	yes	yes	yes	yes	yes	yes	yes							yes	yes	yes	yes	yes	yes	yes				yes	yes	yes		yes	yes	yes	yes	yes	yes	yes	yes	yes	yes	yes	yes	yes	yes	yes	yes	yes	yes	yes	yes										yes	yes	yes	partial (~60%)	yes	yes	yes	yes	yes	yes	yes	yes	yes	yes	yes	yes	yes	yes	yes	yes	yes	yes	yes
SRR12799500		SRR12799500	Mangat et al., 2019	10	Canada	North America	2004	Human		ST10 Cluster	5	0.6876	yes	yes	yes	yes	yes	yes	yes	yes	yes	yes	yes	yes	yes	yes	yes	yes	yes	yes	yes	yes	yes	yes	yes	yes	yes	yes	yes	yes	yes	yes	yes	yes	yes	yes	yes	yes	yes	yes			yes	yes	yes	yes	yes	yes	yes	yes	yes	yes	yes	yes	yes	yes	yes	yes	yes	yes	yes	yes	yes	yes	yes	yes	yes	yes	yes	yes	yes	yes	yes	yes	yes	yes	yes	yes		yes	yes	yes	yes	yes	yes	yes	yes	yes	yes	yes							yes	yes	yes	yes	yes	yes	yes				yes	yes	yes		yes	yes	yes	yes	yes	yes	yes	yes	yes	yes	yes	yes	yes	yes	yes	yes		yes	yes	yes										yes	yes	yes	partial (~60%)	yes	yes	yes	yes	yes	yes	yes	yes	yes	yes	yes	yes	yes	yes	yes	yes	yes	yes	yes
SRR12799501		SRR12799501	Mangat et al., 2019	10	Canada	North America	2007	Human	Faeces	ST10 Cluster	2	0.683	yes	yes	yes	yes	yes	yes	yes	yes	yes	yes	yes	yes	yes	yes	yes	yes	yes	yes	yes	yes	yes	yes	yes	yes	yes	yes	yes	yes	yes	yes	yes	yes	yes	yes	yes	yes	yes	yes			yes	yes	yes	yes	yes	yes	yes	yes	yes	yes	yes	yes	yes	yes	yes	yes	yes	yes	yes	yes	yes	yes	yes	yes	yes	yes	yes	yes	yes	yes	yes	yes	yes	yes	yes	yes		yes	yes	yes	yes	yes	yes	yes	yes	yes	yes	yes							yes	yes	yes	yes	yes	yes	yes				yes	yes	yes		yes	yes	yes	yes	yes	yes	yes	yes	yes	yes	yes	yes	yes	yes	yes	yes	yes	yes	yes	yes										yes	yes	yes	partial (~60%)	yes	yes	yes	yes	yes	yes	yes	yes	yes	yes	yes	yes	yes	yes	yes	yes	yes	yes	yes
SRR12799502		SRR12799502	Mangat et al., 2019	10	Canada	North America	2008	Human	Faeces	ST10 Cluster	2	0.6835	yes	yes	yes	yes	yes	yes	yes	yes	yes	yes	yes	yes	yes	yes	yes	yes	yes	yes	yes	yes	yes	yes	yes	yes	yes	yes	yes	yes	yes	yes	yes	yes	yes	yes	yes	yes	yes	yes			yes	yes	yes	yes	yes	yes	yes	yes	yes	yes	yes	yes	yes	yes	yes	yes	yes	yes	yes	yes	yes	yes	yes	yes	yes	yes	yes	yes	yes	yes	yes	yes	yes	yes	yes	yes		yes	yes	yes	yes	yes	yes	yes	yes	yes	yes	yes							yes	yes	yes	yes	yes	yes	yes				yes	yes	yes		yes	yes	yes	yes	yes	yes	yes	yes	yes	yes	yes	yes	yes	yes	yes	yes	yes	yes	yes	yes										yes	yes	yes	partial (~60%)	yes	yes	yes	yes	yes	yes	yes	yes	yes	yes	yes	yes	yes	yes	yes	yes	yes	yes	yes
SRR12799503		SRR12799503	Mangat et al., 2019	10	Canada	North America	2008	Human	Faeces	ST10 Cluster	2	0.7044	yes	yes	yes	yes	yes	yes	yes	yes	yes	yes	yes	yes	yes	yes	yes	yes	yes	yes	yes	yes	yes	yes	yes	yes	yes	yes	yes	yes	yes	yes	yes	yes	yes	yes	yes	yes	yes	yes			yes	yes	yes	yes	yes	yes	yes	yes	yes	yes	yes	yes	yes	yes	yes	yes	yes	yes	yes	yes	yes	yes	yes	yes	yes	yes	yes	yes	yes	yes	yes	yes	yes	yes	yes	yes		yes	yes	yes	yes	yes	yes	yes	yes	yes	yes	yes							yes	yes	yes	yes	yes	yes	yes				yes	yes	yes		yes	yes	yes	yes	yes	yes	yes	yes	yes	yes	yes	yes	yes	yes	yes	yes	yes	yes	yes	yes										yes	yes	yes	partial (~60%)	yes	yes	yes	yes	yes	yes	yes	yes	yes	yes	yes	yes	yes	yes	yes	yes	yes	yes	yes
SRR12799504		SRR12799504	Mangat et al., 2019	10	Canada	North America	2011	Animal	Bovine	ST10 Cluster	5	0.6893	yes	yes	yes	yes	yes	yes	yes	yes	yes	yes	yes	yes	yes	yes	yes	yes	yes	yes	yes	yes	yes	yes	yes	yes	yes	yes	yes	yes	yes	yes	yes	yes	yes	yes	yes	yes	yes	yes			yes	yes	yes	yes	yes	yes	yes	yes	yes	yes	yes	yes	yes	yes	yes	yes	yes	yes	yes	yes	yes	yes	yes	yes	yes	yes	yes	yes	yes	yes	yes	yes	yes	yes	yes	yes		yes	yes	yes	yes	yes	yes	yes	yes	yes	yes	yes							yes	yes	yes	yes	yes	yes	yes				yes	yes	yes		yes	yes	yes	yes	yes	yes	yes	yes	yes	yes	yes	yes	yes	yes	yes	yes		yes	yes	yes										yes	yes	yes	partial (~60%)	yes	yes	yes	yes	yes	yes	yes	yes	yes	yes	yes	yes	yes	yes	yes	yes	yes	yes	yes
SRR12799505		SRR12799505	Mangat et al., 2019	10	Canada	North America	2009	Animal	Bovine	ST10 Cluster	5	0.6904	yes	yes	yes	yes	yes	yes	yes	yes	yes	yes	yes	yes	yes	yes	yes	yes	yes	yes	yes	yes	yes	yes	yes	yes	yes	yes	yes	yes	yes	yes	yes	yes	yes	yes	yes	yes	yes	yes			yes	yes	yes	yes	yes	yes	yes	yes	yes	yes	yes	yes	yes	yes	yes	yes	yes	yes	yes	yes	yes	yes	yes	yes	yes	yes	yes	yes	yes	yes	yes	yes	yes	yes	yes	yes		yes	yes	yes	yes	yes	yes	yes	yes	yes	yes	yes							yes	yes	yes	yes	yes	yes	yes				yes	yes	yes		yes	yes	yes	yes	yes	yes	yes	yes	yes	yes	yes	yes	yes	yes	yes	yes		yes	yes	yes										yes	yes	yes	partial (~60%)	yes	yes	yes	yes	yes	yes	yes	yes	yes	yes	yes	yes	yes	yes	yes	yes	yes	yes	yes
SRR12799506		SRR12799506	Mangat et al., 2019	10	Canada	North America	2011	Animal	Bovine	ST10 Cluster	5	0.6981	yes	yes	yes	yes	yes	yes	yes	yes	yes	yes	yes	yes	yes	yes	yes	yes	yes	yes	yes	yes	yes	yes	yes	yes	yes	yes	yes	yes	yes	yes	yes	yes	yes	yes	yes	yes	yes	yes			yes	yes	yes	yes	yes	yes	yes	yes	yes	yes	yes	yes	yes	yes	yes	yes	yes	yes	yes	yes	yes	yes	yes	yes	yes	yes	yes	yes	yes	yes	yes	yes	yes	yes	yes	yes		yes	yes	yes	yes	yes	yes	yes	yes	yes	yes	yes							yes	yes	yes	yes	yes	yes	yes				yes	yes	yes		yes	yes	yes	yes	yes	yes	yes	yes	yes	yes	yes	yes	yes	yes	yes	yes		yes	yes	yes										yes	yes	yes	partial (~60%)	yes	yes	yes	yes	yes	yes	yes	yes	yes	yes	yes	yes	yes	yes	yes	yes	yes	yes	yes
SRR12799507		SRR12799507	Mangat et al., 2019	10	Canada	North America	2012	Animal	Bovine	ST10 Cluster	5	0.6981	yes	yes	yes	yes	yes	yes	yes	yes	yes	yes	yes	yes	yes	yes	yes	yes	yes	yes	yes	yes	yes	yes	yes	yes	yes	yes	yes	yes	yes	yes	yes	yes	yes	yes	yes	yes	yes	yes			yes	yes	yes	yes	yes	yes	yes	yes	yes	yes	yes	yes	yes	yes	yes	yes	yes	yes	yes	yes	yes	yes	yes	yes	yes	yes	yes	yes	yes	yes	yes	yes	yes	yes	yes	yes		yes	yes	yes	yes	yes	yes	yes	yes	yes	yes	yes							yes	yes	yes	yes	yes	yes	yes				yes	yes	yes		yes	yes	yes	yes	yes	yes	yes	yes	yes	yes	yes	yes	yes	yes	yes	yes		yes	yes	yes										yes	yes	yes	partial (~60%)	yes	yes	yes	yes	yes	yes	yes	yes	yes	yes	yes	yes	yes	yes	yes	yes	yes	yes	yes
SRR12799508		SRR12799508	Mangat et al., 2019	10	Canada	North America	2010	Animal	Bovine	ST10 Cluster	5	0.684	yes	yes	yes	yes	yes	yes	yes	yes	yes	yes	yes	yes	yes	yes	yes	yes	yes	yes	yes	yes	yes	yes	yes	yes	yes	yes	yes	yes	yes	yes	yes	yes	yes	yes	yes	yes	yes	yes			yes	yes	yes	yes	yes	yes	yes	yes	yes	yes	yes	yes	yes	yes	yes	yes	yes	yes	yes	yes	yes	yes	yes	yes	yes	yes	yes	yes	yes	yes	yes	yes	yes	yes	yes	yes		yes	yes	yes	yes	yes	yes	yes	yes	yes	yes	yes							yes	yes	yes	yes	yes	yes	yes				yes	yes	yes		yes	yes	yes	yes	yes	yes	yes	yes	yes	yes	yes	yes	yes	yes	yes	yes		yes	yes	yes										yes	yes	yes	partial (~60%)	yes	yes	yes	yes	yes	yes	yes	yes	yes	yes	yes	yes	yes	yes	yes	yes	yes	yes	yes
SRR12799509		SRR12799509	Mangat et al., 2019	10	Canada	North America	2012	Animal	Bovine	ST10 Cluster	5	0.6877	yes	yes	yes	yes	yes	yes	yes	yes	yes	yes	yes	yes	yes	yes	yes	yes	yes	yes	yes	yes	yes	yes	yes	yes	yes	yes	yes	yes	yes	yes	yes	yes	yes	yes	yes	yes	yes	yes			yes	yes	yes	yes	yes	yes	yes	yes	yes	yes	yes	yes	yes	yes	yes	yes	yes	yes	yes	yes	yes	yes	yes	yes	yes	yes	yes	yes	yes	yes	yes	yes	yes	yes	yes	yes		yes	yes	yes	yes	yes	yes	yes	yes	yes	yes	yes							yes	yes	yes	yes	yes	yes	yes				yes	yes	yes		yes	yes	yes	yes	yes	yes	yes	yes	yes	yes	yes	yes	yes	yes	yes	yes		yes	yes	yes										yes	yes	yes	partial (~60%)	yes	yes	yes	yes	yes	yes	yes	yes	yes	yes	yes	yes	yes	yes	yes	yes	yes	yes	yes
SRR12799510		SRR12799510	Mangat et al., 2019	10	Canada	North America	2012	Animal	Bovine	ST10 Cluster	5	0.6886	yes	yes	yes	yes	yes	yes	yes	yes	yes	yes	yes	yes	yes	yes	yes	yes	yes	yes	yes	yes	yes	yes	yes	yes	yes	yes	yes	yes	yes	yes	yes	yes	yes	yes	yes	yes	yes	yes			yes	yes	yes	yes	yes	yes	yes	yes	yes	yes	yes	yes	yes	yes	yes	yes	yes	yes	yes	yes	yes	yes	yes	yes	yes	yes	yes	yes	yes	yes	yes	yes	yes	yes	yes	yes		yes	yes	yes	yes	yes	yes	yes	yes	yes	yes	yes							yes	yes	yes	yes	yes	yes	yes				yes	yes	yes		yes	yes	yes	yes	yes	yes	yes	yes	yes	yes	yes	yes	yes	yes	yes	yes		yes	yes	yes										yes	yes	yes	partial (~60%)	yes	yes	yes	yes	yes	yes	yes	yes	yes	yes	yes	yes	yes	yes	yes	yes	yes	yes	yes
SRR12799511		SRR12799511	Mangat et al., 2019	10	Canada	North America	2011	Animal	Bovine	ST10 Cluster	5	0.6878	yes	yes	yes	yes	yes	yes	yes	yes	yes	yes	yes	yes	yes	yes	yes	yes	yes	yes	yes	yes	yes	yes	yes	yes	yes	yes	yes	yes	yes	yes	yes	yes	yes	yes	yes	yes	yes	yes			yes	yes	yes	yes	yes	yes	yes	yes	yes	yes	yes	yes	yes	yes	yes	yes	yes	yes	yes	yes	yes	yes	yes	yes	yes	yes	yes	yes	yes	yes	yes	yes	yes	yes	yes	yes		yes	yes	yes	yes	yes	yes	yes	yes	yes	yes	yes							yes	yes	yes	yes	yes	yes	yes				yes	yes	yes		yes	yes	yes	yes	yes	yes	yes	yes	yes	yes	yes	yes	yes	yes	yes	yes		yes	yes	yes										yes	yes	yes	partial (~60%)	yes	yes	yes	yes	yes	yes	yes	yes	yes	yes	yes	yes	yes	yes	yes	yes	yes	yes	yes
SRR12799512		SRR12799512	Mangat et al., 2019	10	Canada	North America	2011	Animal	Bovine	ST10 Cluster	5	0.6911	yes	yes	yes	yes	yes	yes	yes	yes	yes	yes	yes	yes	yes	yes	yes	yes	yes	yes	yes	yes	yes	yes	yes	yes	yes	yes	yes	yes	yes	yes	yes	yes	yes	yes	yes	yes	yes	yes			yes	yes	yes	yes	yes	yes	yes	yes	yes	yes	yes	yes	yes	yes	yes	yes	yes	yes	yes	yes	yes	yes	yes	yes	yes	yes	yes	yes	yes	yes	yes	yes	yes	yes	yes	yes		yes	yes	yes	yes	yes	yes	yes	yes	yes	yes	yes							yes	yes	yes	yes	yes	yes	yes				yes	yes	yes		yes	yes	yes	yes	yes	yes	yes	yes	yes	yes	yes	yes	yes	yes	yes	yes		yes	yes	yes										yes	yes	yes	partial (~60%)	yes	yes	yes	yes	yes	yes	yes	yes	yes	yes	yes	yes	yes	yes	yes	yes	yes	yes	yes
SRR12799513		SRR12799513	Mangat et al., 2019	10	Canada	North America	2012	Animal	Bovine	ST10 Cluster	5	0.683	yes	yes	yes	yes	yes	yes	yes	yes	yes	yes	yes	yes	yes	yes	yes	yes	yes	yes	yes	yes	yes	yes	yes	yes	yes	yes	yes	yes	yes	yes	yes	yes	yes	yes	yes	yes	yes	yes			yes	yes	yes	yes	yes	yes	yes	yes	yes	yes	yes	yes	yes	yes	yes	yes	yes	yes	yes	yes	yes	yes	yes	yes	yes	yes	yes	yes	yes	yes	yes	yes	yes	yes	yes	yes		yes	yes	yes	yes	yes	yes	yes	yes	yes	yes	yes							yes	yes	yes	yes	yes	yes	yes				yes	yes	yes		yes	yes	yes	yes	yes	yes	yes	yes	yes	yes	yes	yes	yes	yes	yes	yes		yes	yes	yes										yes	yes	yes	partial (~60%)	yes	yes	yes	yes	yes	yes	yes	yes	yes	yes	yes	yes	yes	yes	yes	yes	yes	yes	yes
SRR12799514		SRR12799514	Mangat et al., 2019	10	Canada	North America	2010	Animal	Bovine	ST10 Cluster	5	0.6912	yes	yes	yes	yes	yes	yes	yes	yes	yes	yes	yes	yes	yes	yes	yes	yes	yes	yes	yes	yes	yes	yes	yes	yes	yes	yes	yes	yes	yes	yes	yes	yes	yes	yes	yes	yes	yes	yes			yes	yes	yes	yes	yes	yes	yes	yes	yes	yes	yes	yes	yes	yes	yes	yes	yes	yes	yes	yes	yes	yes	yes	yes	yes	yes	yes	yes	yes	yes	yes	yes	yes	yes	yes	yes		yes	yes	yes	yes	yes	yes	yes	yes	yes	yes	yes							yes	yes	yes	yes	yes	yes	yes				yes	yes	yes		yes	yes	yes	yes	yes	yes	yes	yes	yes	yes	yes	yes	yes	yes	yes	yes		yes	yes	yes										yes	yes	yes	partial (~60%)	yes	yes	yes	yes	yes	yes	yes	yes	yes	yes	yes	yes	yes	yes	yes	yes	yes	yes	yes
SRR12799515		SRR12799515	Mangat et al., 2019	10	Canada	North America	2011	Animal	Bovine	ST10 Cluster	5	0.6903	yes	yes	yes	yes	yes	yes	yes	yes	yes	yes	yes	yes	yes	yes	yes	yes	yes	yes	yes	yes	yes	yes	yes	yes	yes	yes	yes	yes	yes	yes	yes	yes	yes	yes	yes	yes	yes	yes			yes	yes	yes	yes	yes	yes	yes	yes	yes	yes	yes	yes	yes	yes	yes	yes	yes	yes	yes	yes	yes	yes	yes	yes	yes	yes	yes	yes	yes	yes	yes	yes	yes	yes	yes	yes		yes	yes	yes	yes	yes	yes	yes	yes	yes	yes	yes							yes	yes	yes	yes	yes	yes	yes				yes	yes	yes		yes	yes	yes	yes	yes	yes	yes	yes	yes	yes	yes	yes	yes	yes	yes	yes		yes	yes	yes										yes	yes	yes	partial (~60%)	yes	yes	yes	yes	yes	yes	yes	yes	yes	yes	yes	yes	yes	yes	yes	yes	yes	yes	yes
SRR12799516		SRR12799516	Mangat et al., 2019	10	Canada	North America	2009	Animal	Bovine	ST10 Cluster	5	0.6778	yes	yes	yes	yes	yes	yes	yes	yes	yes	yes	yes	yes	yes	yes	yes	yes	yes	yes	yes	yes	yes	yes	yes	yes	yes	yes	yes	yes	yes	yes	yes	yes	yes	yes	yes	yes	yes	yes			yes	yes	yes	yes	yes	yes	yes	yes	yes	yes	yes	yes	yes	yes	yes	yes	yes	yes	yes	yes	yes	yes	yes	yes	yes	yes	yes	yes	yes	yes	yes	yes	yes	yes	yes	yes		yes	yes	yes	yes	yes	yes	yes	yes	yes	yes	yes							yes	yes	yes	yes	yes	yes	yes				yes	yes	yes		yes	yes	yes	yes	yes	yes	yes	yes	yes	yes	yes	yes	yes	yes	yes	yes		yes	yes	yes										yes	yes	yes	partial (~60%)	yes	yes	yes	yes	yes	yes	yes	yes	yes	yes	yes	yes	yes	yes	yes	yes	yes	yes	yes
SRR12799517		SRR12799517	Mangat et al., 2019	10	Canada	North America	2011	Animal	Bovine	ST10 Cluster	5	0.6887	yes	yes	yes	yes	yes	yes	yes	yes	yes	yes	yes	yes	yes	yes	yes	yes	yes	yes	yes	yes	yes	yes	yes	yes	yes	yes	yes	yes	yes	yes	yes	yes	yes	yes	yes	yes	yes	yes			yes	yes	yes	yes	yes	yes	yes	yes	yes	yes	yes	yes	yes	yes	yes	yes	yes	yes	yes	yes	yes	yes	yes	yes	yes	yes	yes	yes	yes	yes	yes	yes	yes	yes	yes	yes		yes	yes	yes	yes	yes	yes	yes	yes	yes	yes	yes							yes	yes	yes	yes	yes	yes	yes				yes	yes	yes		yes	yes	yes	yes	yes	yes	yes	yes	yes	yes	yes	yes	yes	yes	yes	yes		yes	yes	yes										yes	yes	yes	partial (~60%)	yes	yes	yes	yes	yes	yes	yes	yes	yes	yes	yes	yes	yes	yes	yes	yes	yes	yes	yes
SRR12799518		SRR12799518	Mangat et al., 2019	10	Canada	North America	2011	Animal	Bovine	ST10 Cluster	5	0.6893	yes	yes	yes	yes	yes	yes	yes	yes	yes	yes	yes	yes	yes	yes	yes	yes	yes	yes	yes	yes	yes	yes	yes	yes	yes	yes	yes	yes	yes	yes	yes	yes	yes	yes	yes	yes	yes	yes			yes	yes	yes	yes	yes	yes	yes	yes	yes	yes	yes	yes	yes	yes	yes	yes	yes	yes	yes	yes	yes	yes	yes	yes	yes	yes	yes	yes	yes	yes	yes	yes	yes	yes	yes	yes		yes	yes	yes	yes	yes	yes	yes	yes	yes	yes	yes							yes	yes	yes	yes	yes	yes	yes				yes	yes	yes		yes	yes	yes	yes	yes	yes	yes	yes	yes	yes	yes	yes	yes	yes	yes	yes		yes	yes	yes										yes	yes	yes	partial (~60%)	yes	yes	yes	yes	yes	yes	yes	yes	yes	yes	yes	yes	yes	yes	yes	yes	yes	yes	yes
SRR12799519		SRR12799519	Mangat et al., 2019	10	Canada	North America	2011	Animal	Bovine	ST10 Cluster	5	0.6847	yes	yes	yes	yes	yes	yes	yes	yes	yes	yes	yes	yes	yes	yes	yes	yes	yes	yes	yes	yes	yes	yes	yes	yes	yes	yes	yes	yes	yes	yes	yes	yes	yes	yes	yes	yes	yes	yes			yes	yes	yes	yes	yes	yes	yes	yes	yes	yes	yes	yes	yes	yes	yes	yes	yes	yes	yes	yes	yes	yes	yes	yes	yes	yes	yes	yes	yes	yes	yes	yes	yes	yes	yes	yes		yes	yes	yes	yes	yes	yes	yes	yes	yes	yes	yes							yes	yes	yes	yes	yes	yes	yes				yes	yes	yes		yes	yes	yes	yes	yes	yes	yes	yes	yes	yes	yes	yes	yes	yes	yes	yes		yes	yes	yes										yes	yes	yes	partial (~60%)	yes	yes	yes	yes	yes	yes	yes	yes	yes	yes	yes	yes	yes	yes	yes	yes	yes	yes	yes
SRR12799520		SRR12799520	Mangat et al., 2019	10	Canada	North America	2012	Animal	Bovine	ST10 Cluster	5	0.6951	yes	yes	yes	yes	yes	yes	yes	yes	yes	yes	yes	yes	yes	yes	yes	yes	yes	yes	yes	yes	yes	yes	yes	yes	yes	yes	yes	yes	yes	yes	yes	yes	yes	yes	yes	yes	yes	yes			yes	yes	yes	yes	yes	yes	yes	yes	yes	yes	yes	yes	yes	yes	yes	yes	yes	yes	yes	yes	yes	yes	yes	yes	yes	yes	yes	yes	yes	yes	yes	yes	yes	yes	yes	yes		yes	yes	yes	yes	yes	yes	yes	yes	yes	yes	yes							yes	yes	yes	yes	yes	yes	yes				yes	yes	yes		yes	yes	yes	yes	yes	yes	yes	yes	yes	yes	yes	yes	yes	yes	yes	yes		yes	yes	yes										yes	yes	yes	partial (~60%)	yes	yes	yes	yes	yes	yes	yes	yes	yes	yes	yes	yes	yes	yes	yes	yes	yes	yes	yes
SRR12799521		SRR12799521	Mangat et al., 2019	10	Canada	North America	2012	Animal	Bovine	ST10 Cluster	5	0.686	yes	yes	yes	yes	yes	yes	yes	yes	yes	yes	yes	yes	yes	yes	yes	yes	yes	yes	yes	yes	yes	yes	yes	yes	yes	yes	yes	yes	yes	yes	yes	yes	yes	yes	yes	yes	yes	yes			yes	yes	yes	yes	yes	yes	yes	yes	yes	yes	yes	yes	yes	yes	yes	yes	yes	yes	yes	yes	yes	yes	yes	yes	yes	yes	yes	yes	yes	yes	yes	yes	yes	yes	yes	yes		yes	yes	yes	yes	yes	yes	yes	yes	yes	yes	yes							yes	yes	yes	yes	yes	yes	yes				yes	yes	yes		yes	yes	yes	yes	yes	yes	yes	yes	yes	yes	yes	yes	yes	yes	yes	yes		yes	yes	yes										yes	yes	yes	partial (~60%)	yes	yes	yes	yes	yes	yes	yes	yes	yes	yes	yes	yes	yes	yes	yes	yes	yes	yes	yes
SRR12799522		SRR12799522	Mangat et al., 2019	10	Canada	North America	2011	Animal	Bovine	ST10 Cluster	5	0.6735	yes	yes	yes	yes	yes	yes	yes	yes	yes	yes	yes	yes	yes	yes	yes	yes	yes	yes	yes	yes	yes	yes	yes	yes	yes	yes	yes	yes	yes	yes	yes	yes	yes	yes	yes	yes	yes	yes			yes	yes	yes	yes	yes	yes	yes	yes	yes	yes	yes	yes	yes	yes	yes	yes	yes	yes	yes	yes	yes	yes	yes	yes	yes	yes	yes	yes	yes			yes	yes	yes	yes	yes		yes	yes	yes		yes	yes	yes	yes	yes	yes	yes							yes	yes	yes	yes	yes	yes	yes					yes	yes		yes	yes	yes	yes		yes	yes		yes	yes	yes	yes		yes		yes		yes	yes											yes	yes	yes	partial (~60%)	yes	yes			yes	yes	yes	yes	yes	yes	yes	yes	yes	yes	yes	yes	yes	yes	yes
SRR12799523		SRR12799523	Mangat et al., 2019	10	Canada	North America	2011	Animal	Bovine	ST10 Cluster	5	0.6896	yes	yes	yes	yes	yes	yes	yes	yes	yes	yes	yes	yes	yes	yes	yes	yes	yes	yes	yes	yes	yes	yes	yes	yes	yes	yes	yes	yes	yes	yes	yes	yes	yes	yes	yes	yes	yes	yes			yes	yes	yes	yes	yes	yes	yes	yes	yes	yes	yes	yes	yes	yes	yes	yes	yes	yes	yes	yes	yes	yes	yes	yes	yes	yes	yes	yes	yes	yes	yes	yes	yes	yes	yes	yes		yes	yes	yes	yes	yes	yes	yes	yes	yes	yes	yes							yes	yes	yes	yes	yes	yes	yes				yes	yes	yes		yes	yes	yes	yes	yes	yes	yes	yes	yes	yes	yes	yes	yes	yes	yes	yes		yes	yes	yes										yes	yes	yes	partial (~60%)	yes	yes	yes	yes	yes	yes	yes	yes	yes	yes	yes	yes	yes	yes	yes	yes	yes	yes	yes
SRR12799524		SRR12799524	Mangat et al., 2019	10	Canada	North America	2010	Animal	Bovine	ST10 Cluster	5	0.6841	yes	yes	yes	yes	yes	yes	yes	yes	yes	yes	yes	yes	yes	yes	yes	yes	yes	yes	yes	yes	yes	yes	yes	yes	yes	yes	yes	yes	yes	yes	yes	yes	yes	yes	yes	yes	yes	yes			yes	yes	yes	yes	yes	yes	yes	yes	yes	yes	yes	yes	yes	yes	yes	yes	yes	yes	yes	yes	yes	yes	yes	yes	yes	yes	yes	yes	yes	yes	yes	yes	yes	yes	yes	yes		yes	yes	yes	yes	yes	yes	yes	yes	yes	yes	yes							yes	yes	yes	yes	yes	yes	yes				yes	yes	yes		yes	yes	yes	yes	yes	yes	yes	yes	yes	yes	yes	yes	yes	yes	yes	yes		yes	yes	yes										yes	yes	yes	partial (~60%)	yes	yes	yes	yes	yes	yes	yes	yes	yes	yes	yes	yes	yes	yes	yes	yes	yes	yes	yes
SRR12799525		SRR12799525	Mangat et al., 2019	10	Canada	North America	2011	Animal	Bovine	ST10 Cluster	5	0.684	yes	yes	yes	yes	yes	yes	yes	yes	yes	yes	yes	yes	yes	yes	yes	yes	yes	yes	yes	yes	yes	yes	yes	yes	yes	yes	yes	yes	yes	yes	yes	yes	yes	yes	yes	yes	yes	yes			yes	yes	yes	yes	yes	yes	yes	yes	yes	yes	yes	yes	yes	yes	yes	yes	yes	yes	yes	yes	yes	yes	yes	yes	yes	yes	yes	yes	yes	yes	yes	yes	yes	yes	yes	yes		yes	yes	yes	yes	yes	yes	yes	yes	yes	yes	yes							yes	yes	yes	yes	yes	yes	yes				yes	yes	yes		yes	yes	yes	yes	yes	yes	yes	yes	yes	yes	yes	yes	yes	yes	yes	yes		yes	yes	yes										yes	yes	yes	partial (~60%)	yes	yes	yes	yes	yes	yes	yes	yes	yes	yes	yes	yes	yes	yes	yes	yes	yes	yes	yes
SRR12799526		SRR12799526	Mangat et al., 2019	10	Canada	North America	2010	Animal	Bovine	ST10 Cluster	5	0.6886	yes	yes	yes	yes	yes	yes	yes	yes	yes	yes	yes	yes	yes	yes	yes	yes	yes	yes	yes	yes	yes	yes	yes	yes	yes	yes	yes	yes	yes	yes	yes	yes	yes	yes	yes	yes	yes	yes			yes	yes	yes	yes	yes	yes	yes	yes	yes	yes	yes	yes	yes	yes	yes	yes	yes	yes	yes	yes	yes	yes	yes	yes	yes	yes	yes	yes	yes	yes	yes	yes	yes	yes	yes	yes		yes	yes	yes	yes	yes	yes	yes	yes	yes	yes	yes							yes	yes	yes	yes	yes	yes	yes				yes	yes	yes		yes	yes	yes	yes	yes	yes	yes	yes	yes	yes	yes	yes	yes	yes	yes	yes		yes	yes	yes										yes	yes	yes	partial (~60%)	yes	yes	yes	yes	yes	yes	yes	yes	yes	yes	yes	yes	yes	yes	yes	yes	yes	yes	yes
SRR12799527		SRR12799527	Mangat et al., 2019	10	Canada	North America	2011	Animal	Bovine	ST10 Cluster	5	0.6967	yes	yes	yes	yes	yes	yes	yes	yes	yes	yes	yes	yes	yes	yes	yes	yes	yes	yes	yes	yes	yes	yes	yes	yes	yes	yes	yes	yes	yes	yes	yes	yes	yes	yes	yes	yes	yes	yes			yes	yes	yes	yes	yes	yes	yes	yes	yes	yes	yes	yes	yes	yes	yes	yes	yes	yes	yes	yes	yes	yes	yes	yes	yes	yes	yes	yes	yes	yes	yes	yes	yes	yes	yes	yes		yes	yes	yes	yes	yes	yes	yes	yes	yes	yes	yes							yes	yes	yes	yes	yes	yes	yes				yes	yes	yes		yes	yes	yes	yes	yes	yes	yes	yes	yes	yes	yes	yes	yes	yes	yes	yes		yes	yes	yes										yes	yes	yes	partial (~60%)	yes	yes	yes	yes	yes	yes	yes	yes	yes	yes	yes	yes	yes	yes	yes	yes	yes	yes	yes
SRR12799528		SRR12799528	Mangat et al., 2019	10	Canada	North America	2010	Animal	Bovine	ST10 Cluster	5	0.6903	yes	yes	yes	yes	yes	yes	yes	yes	yes	yes	yes	yes	yes	yes	yes	yes	yes	yes	yes	yes	yes	yes	yes	yes	yes	yes	yes	yes	yes	yes	yes	yes	yes	yes	yes	yes	yes	yes			yes	yes	yes	yes	yes	yes	yes	yes	yes	yes	yes	yes	yes	yes	yes	yes	yes	yes	yes	yes	yes	yes	yes	yes	yes	yes	yes	yes	yes	yes	yes	yes	yes	yes	yes	yes		yes	yes	yes	yes	yes	yes	yes	yes	yes	yes	yes							yes	yes	yes	yes	yes	yes	yes				yes	yes	yes		yes	yes	yes	yes	yes	yes	yes	yes	yes	yes	yes	yes	yes	yes	yes	yes		yes	yes	yes										yes	yes	yes	partial (~60%)	yes	yes	yes	yes	yes	yes	yes	yes	yes	yes	yes	yes	yes	yes	yes	yes	yes	yes	yes
SRR12799529		SRR12799529	Mangat et al., 2019	10	Canada	North America	2011	Animal	Bovine	ST10 Cluster	5	0.6895	yes	yes	yes	yes	yes	yes	yes	yes	yes	yes	yes	yes	yes	yes	yes	yes	yes	yes	yes	yes	yes	yes	yes	yes	yes	yes	yes	yes	yes	yes	yes	yes	yes	yes	yes	yes	yes	yes			yes	yes	yes	yes	yes	yes	yes	yes	yes	yes	yes	yes	yes	yes	yes	yes	yes	yes	yes	yes	yes	yes	yes	yes	yes	yes	yes	yes	yes	yes	yes	yes	yes	yes	yes	yes		yes	yes	yes	yes	yes	yes	yes	yes	yes	yes	yes							yes	yes	yes	yes	yes	yes	yes				yes	yes	yes		yes	yes	yes	yes	yes	yes	yes	yes	yes	yes	yes	yes	yes	yes	yes	yes		yes	yes	yes										yes	yes	yes	partial (~60%)	yes	yes	yes	yes	yes	yes	yes	yes	yes	yes	yes	yes	yes	yes	yes	yes	yes	yes	yes
SRR12799530		SRR12799530	Mangat et al., 2019	10	Canada	North America	2012	Animal	Bovine	ST10 Cluster	5	0.6917	yes	yes	yes	yes	yes	yes	yes	yes	yes	yes	yes	yes	yes	yes	yes	yes	yes	yes	yes	yes	yes	yes	yes	yes	yes	yes	yes	yes	yes	yes	yes	yes	yes	yes	yes	yes	yes	yes			yes	yes	yes	yes	yes	yes	yes	yes	yes	yes	yes	yes	yes	yes	yes	yes	yes	yes	yes	yes	yes	yes	yes	yes	yes	yes	yes	yes	yes	yes	yes	yes	yes	yes	yes	yes		yes	yes	yes	yes	yes	yes	yes	yes	yes	yes	yes							yes	yes	yes	yes	yes	yes	yes				yes	yes	yes		yes	yes	yes	yes	yes	yes	yes	yes	yes	yes	yes	yes	yes	yes	yes	yes		yes	yes	yes										yes	yes	yes	partial (~60%)	yes	yes	yes	yes	yes	yes	yes	yes	yes	yes	yes	yes	yes	yes	yes	yes	yes	yes	yes
SRR12799531		SRR12799531	Mangat et al., 2019	10	Canada	North America	2010	Animal	Bovine	ST10 Cluster	5	0.6833	yes	yes	yes	yes	yes	yes	yes	yes	yes	yes	yes	yes	yes	yes	yes	yes	yes	yes	yes	yes	yes	yes	yes	yes	yes	yes	yes	yes	yes	yes	yes	yes	yes	yes	yes	yes	yes	yes			yes	yes	yes	yes	yes	yes	yes	yes	yes	yes	yes	yes	yes	yes	yes	yes	yes	yes	yes	yes	yes	yes	yes	yes	yes	yes	yes	yes	yes	yes	yes	yes	yes	yes	yes	yes		yes	yes	yes	yes	yes	yes	yes	yes	yes	yes	yes							yes	yes	yes	yes	yes	yes	yes				yes	yes	yes		yes	yes	yes	yes	yes	yes	yes	yes	yes	yes	yes	yes	yes	yes	yes	yes		yes	yes	yes										yes	yes	yes	partial (~60%)	yes	yes	yes	yes	yes	yes	yes	yes	yes	yes	yes	yes	yes	yes	yes	yes	yes	yes	yes
SRR12799574		SRR12799574	Mangat et al., 2019	10	Canada	North America	2013	Human		ST10 Cluster	3	0.6798	yes	yes	yes	yes	yes	yes	yes	yes	yes	yes	yes	yes	yes	yes	yes	yes	yes	yes	yes	yes	yes	yes	yes	yes	yes	yes	yes	yes	yes	yes	yes	yes	yes	yes	yes	yes	yes	yes			yes	yes	yes	yes	yes	yes	yes	yes	yes	yes	yes	yes	yes	yes	yes	yes	yes	yes	yes	yes	yes	yes	yes	yes	yes	yes	yes	yes	yes	yes	yes	yes	yes	yes	yes	yes		yes	yes	yes	yes	yes	yes	yes	yes	yes	yes	yes							yes	yes	yes	yes	yes	yes	yes				yes	yes	yes		yes	yes	yes	yes	yes	yes	yes	yes	yes	yes	yes	yes	yes	yes	yes	yes		yes	yes	yes										yes	yes	yes	partial (~60%)	yes	yes	yes	yes	yes	yes	yes	yes	yes	yes	yes	yes	yes	yes	yes	yes	yes	yes	yes
SRR12799575		SRR12799575	Mangat et al., 2019	10	Canada	North America	2013	Human		ST10 Cluster	2	0.6818	yes	yes	yes	yes	yes	yes	yes	yes	yes	yes	yes	yes	yes	yes	yes	yes	yes	yes	yes	yes	yes	yes	yes	yes	yes	yes	yes	yes	yes	yes	yes	yes	yes	yes	yes	yes	yes	yes			yes	yes	yes	yes	yes	yes	yes	yes	yes	yes	yes	yes	yes	yes	yes	yes	yes	yes	yes	yes	yes	yes	yes	yes	yes	yes	yes	yes	yes	yes	yes	yes	yes	yes	yes	yes		yes	yes	yes	yes	yes	yes	yes	yes	yes	yes	yes							yes	yes	yes	yes	yes	yes	yes				yes	yes	yes		yes	yes	yes	yes	yes	yes	yes	yes	yes	yes	yes	yes	yes	yes	yes	yes	yes	yes	yes	yes										yes	yes	yes	partial (~60%)	yes	yes	yes	yes	yes	yes	yes	yes	yes	yes	yes	yes	yes	yes	yes	yes	yes	yes	yes
SRR12799576		SRR12799576	Mangat et al., 2019	10	Canada	North America	2011	Human	Blood	ST10 Cluster	2	0.6807	yes	yes	yes	yes	yes	yes	yes	yes	yes	yes	yes	yes	yes	yes	yes	yes	yes	yes	yes	yes	yes	yes	yes	yes	yes	yes	yes	yes	yes	yes	yes	yes	yes	yes	yes	yes	yes	yes			yes	yes	yes	yes	yes	yes	yes	yes	yes	yes	yes	yes	yes	yes	yes	yes	yes	yes	yes	yes	yes	yes	yes	yes	yes	yes	yes	yes	yes	yes		yes	yes	yes	yes	yes		yes	yes	yes	yes	yes	yes	yes	yes	yes	yes	yes							yes	yes	yes	yes	yes	yes	yes				yes	yes	yes		yes	yes	yes	yes	yes	yes	yes	yes	yes	yes	yes	yes	yes	yes		yes	yes	yes	yes	yes										yes	yes	yes	partial (~60%)	yes	yes	yes		yes	yes	yes	yes	yes	yes	yes	yes	yes	yes	yes	yes	yes	yes	yes
SRR12799577		SRR12799577	Mangat et al., 2019	10	Canada	North America	2013	Animal	Bovine	ST10 Cluster	5	0.6572	yes	yes	yes	yes	yes	yes	yes	yes	yes	yes	yes	yes	yes	yes	yes	yes	yes	yes	yes	yes	yes	yes	yes	yes	yes	yes	yes	yes	yes	yes	yes	yes	yes	yes	yes	yes	yes	yes			yes	yes	yes	yes	yes	yes	yes	yes	yes	yes	yes	yes	yes	yes	yes	yes	yes	yes	yes	yes	yes	yes	yes	yes	yes	yes	yes	yes				yes		yes	yes	yes		yes	yes	yes		yes	yes	yes	yes	yes	yes	yes							yes	yes	yes	yes	yes	yes	yes					yes	yes		yes	yes	yes	yes	yes	yes	yes				yes	yes		yes				yes	yes											yes		yes	partial (~60%)	yes	yes			yes	yes	yes	yes	yes	yes	yes	yes	yes	yes	yes	yes	yes	yes	yes
SRR12799578		SRR12799578	Mangat et al., 2019	10	Canada	North America	2011	Human	Blood	ST10 Cluster	5	0.6794	yes	yes	yes	yes	yes	yes	yes	yes	yes	yes	yes	yes	yes	yes	yes	yes	yes	yes	yes	yes	yes	yes	yes	yes	yes	yes	yes	yes	yes	yes	yes	yes	yes	yes	yes	yes	yes	yes			yes	yes	yes	yes	yes	yes	yes	yes	yes	yes	yes	yes	yes	yes	yes	yes	yes	yes	yes	yes	yes	yes	yes	yes	yes	yes	yes	yes	yes	yes	yes	yes	yes	yes	yes	yes		yes	yes	yes	yes	yes	yes	yes	yes	yes	yes	yes							yes	yes	yes	yes	yes	yes	yes				yes	yes	yes		yes	yes	yes	yes	yes	yes	yes	yes	yes	yes	yes	yes	yes	yes	yes	yes		yes	yes	yes										yes	yes	yes	partial (~60%)	yes	yes	yes	yes	yes	yes	yes	yes	yes	yes	yes	yes	yes	yes	yes	yes	yes	yes	yes
SRR12799580		SRR12799580	Mangat et al., 2019	10	Canada	North America	2012	Human	Urine	ST10 Cluster	2	0.6784	yes	yes	yes	yes	yes	yes	yes	yes	yes	yes	yes	yes	yes	yes	yes	yes	yes	yes	yes	yes	yes	yes	yes	yes	yes	yes	yes	yes	yes	yes	yes	yes	yes	yes	yes	yes	yes	yes			yes	yes	yes	yes	yes	yes	yes	yes	yes	yes	yes	yes	yes	yes	yes	yes	yes	yes	yes	yes	yes	yes	yes	yes	yes	yes	yes	yes	yes	yes	yes	yes	yes	yes	yes	yes		yes	yes	yes	yes	yes	yes	yes	yes	yes	yes	yes							yes	yes	yes	yes	yes	yes	yes				yes	yes	yes		yes	yes	yes	yes	yes	yes	yes	yes	yes	yes	yes	yes	yes	yes	yes	yes	yes	yes	yes	yes										yes	yes	yes	partial (~60%)	yes	yes	yes	yes	yes	yes	yes	yes	yes	yes	yes	yes	yes	yes	yes	yes	yes	yes	yes
SRR12799581		SRR12799581	Mangat et al., 2019	10	Canada	North America	2013	Animal	Bovine	ST10 Cluster	5	0.6557	yes	yes	yes	yes	yes	yes	yes	yes	yes	yes	yes	yes	yes	yes	yes	yes	yes	yes	yes	yes	yes	yes	yes	yes	yes	yes	yes	yes	yes	yes	yes	yes	yes	yes	yes	yes	yes				yes	yes	yes		yes	yes	yes	yes	yes	yes	yes	yes	yes	yes	yes	yes	yes	yes	yes	yes	yes	yes	yes	yes	yes	yes	yes	yes	yes			yes	yes	yes	yes	yes		yes	yes	yes	yes	yes	yes	yes	yes	yes	yes	yes							yes	yes	yes	yes	yes	yes	yes				yes	yes	yes		yes	yes	yes	yes	yes	yes	yes		yes	yes	yes	yes	yes	yes		yes		yes	yes											yes	yes	yes	partial (~60%)	yes	yes	yes		yes	yes	yes	yes	yes	yes	yes	yes	yes	yes	yes	yes	yes	yes	yes
SRR12799582		SRR12799582	Mangat et al., 2019	10	Canada	North America	2013	Animal	Bovine	ST10 Cluster	5	0.661	yes	yes	yes	yes	yes	yes	yes	yes	yes	yes	yes	yes	yes	yes	yes	yes	yes	yes	yes	yes	yes	yes	yes	yes	yes	yes	yes	yes	yes	yes	yes	yes	yes	yes	yes	yes	yes	yes			yes	yes	yes	yes	yes	yes	yes	yes	yes	yes	yes	yes	yes	yes	yes	yes	yes	yes	yes	yes	yes	yes	yes	yes	yes	yes	yes	yes	yes			yes	yes	yes	yes	yes		yes	yes	yes		yes	yes	yes	yes	yes	yes	yes							yes	yes	yes	yes	yes	yes	yes				yes	yes	yes		yes	yes	yes	yes	yes	yes	yes	yes	yes		yes	yes	yes	yes				yes	yes	yes										yes	yes	yes	partial (~60%)	yes	yes	yes	yes	yes	yes	yes	yes	yes	yes	yes	yes	yes	yes	yes	yes	yes		yes
SRR12799583		SRR12799583	Mangat et al., 2019	10	Canada	North America	2013	Animal	Bovine	ST10 Cluster	5	0.684	yes	yes	yes	yes	yes	yes	yes	yes	yes	yes	yes	yes	yes	yes	yes	yes	yes	yes	yes	yes	yes	yes	yes	yes	yes	yes	yes	yes	yes	yes	yes	yes	yes	yes	yes	yes	yes	yes			yes	yes	yes	yes	yes	yes	yes	yes	yes	yes	yes	yes	yes	yes	yes	yes	yes	yes	yes	yes	yes	yes	yes	yes	yes	yes	yes	yes	yes	yes	yes	yes	yes	yes	yes	yes		yes	yes	yes	yes	yes	yes	yes	yes	yes	yes	yes							yes	yes	yes	yes	yes	yes	yes				yes	yes	yes		yes	yes	yes	yes	yes	yes	yes	yes	yes	yes	yes	yes	yes	yes	yes	yes		yes	yes	yes										yes	yes	yes	partial (~60%)	yes	yes	yes	yes	yes	yes	yes	yes	yes	yes	yes	yes	yes	yes	yes	yes	yes	yes	yes
SRR12799584		SRR12799584	Mangat et al., 2019	10	Canada	North America	2012	Human	Blood	ST10 Cluster	2	0.6975	yes	yes	yes	yes	yes	yes	yes	yes	yes	yes	yes	yes	yes	yes	yes	yes	yes	yes	yes	yes	yes	yes	yes	yes	yes	yes	yes	yes	yes	yes	yes	yes	yes	yes	yes	yes	yes	yes			yes	yes	yes	yes	yes	yes	yes	yes	yes	yes	yes	yes	yes	yes	yes	yes	yes	yes	yes	yes	yes	yes	yes	yes	yes	yes	yes	yes	yes	yes	yes	yes	yes	yes	yes	yes		yes	yes	yes	yes	yes	yes	yes	yes	yes	yes	yes							yes	yes	yes	yes	yes	yes	yes				yes	yes	yes		yes	yes	yes	yes	yes	yes	yes	yes	yes	yes	yes	yes	yes	yes	yes	yes	yes	yes	yes	yes										yes	yes	yes	partial (~60%)	yes	yes	yes	yes	yes	yes	yes	yes	yes	yes	yes	yes	yes	yes	yes	yes	yes	yes	yes
SRR12799585		SRR12799585	Mangat et al., 2019	10	Canada	North America	2013	Human		ST10 Cluster	2	0.6828	yes	yes	yes	yes	yes	yes	yes	yes	yes	yes	yes	yes	yes	yes	yes	yes	yes	yes	yes	yes	yes	yes	yes	yes	yes	yes	yes	yes	yes	yes	yes	yes	yes	yes	yes	yes	yes	yes			yes	yes	yes	yes	yes	yes	yes	yes	yes	yes	yes	yes	yes	yes	yes	yes	yes	yes	yes	yes	yes	yes	yes	yes	yes	yes	yes	yes	yes	yes	yes	yes	yes	yes	yes	yes		yes	yes	yes	yes	yes	yes	yes	yes	yes	yes	yes							yes	yes	yes	yes	yes	yes	yes				yes	yes	yes		yes	yes	yes	yes	yes	yes	yes	yes	yes	yes	yes	yes	yes	yes	yes	yes	yes	yes	yes	yes										yes	yes	yes	partial (~60%)	yes	yes	yes	yes	yes	yes	yes	yes	yes	yes	yes	yes	yes	yes	yes	yes	yes	yes	yes
SRR12799586		SRR12799586	Mangat et al., 2019	10	Canada	North America	2013	Animal	Bovine	ST10 Cluster	5	0.6816	yes	yes	yes	yes	yes	yes	yes	yes	yes	yes	yes	yes	yes	yes	yes	yes	yes	yes	yes	yes	yes	yes	yes	yes	yes	yes	yes	yes	yes	yes	yes	yes	yes	yes	yes	yes	yes	yes			yes	yes	yes	yes	yes	yes	yes	yes	yes	yes	yes	yes	yes	yes	yes	yes	yes	yes	yes	yes	yes	yes	yes	yes	yes	yes	yes	yes	yes	yes	yes	yes	yes	yes	yes	yes		yes	yes	yes	yes	yes	yes	yes	yes	yes	yes	yes							yes	yes	yes	yes	yes	yes	yes				yes	yes	yes		yes	yes	yes	yes	yes	yes	yes	yes	yes	yes	yes	yes		yes	yes	yes		yes	yes	yes										yes	yes	yes	partial (~60%)	yes	yes		yes	yes	yes	yes	yes	yes	yes	yes	yes	yes	yes	yes	yes	yes	yes	yes
SRR12799587		SRR12799587	Mangat et al., 2019	10	Canada	North America	2011	Human	Blood	ST10 Cluster	2	0.6792	yes	yes	yes	yes	yes	yes	yes	yes	yes	yes	yes	yes	yes	yes	yes	yes	yes	yes	yes	yes	yes	yes	yes	yes	yes	yes	yes	yes	yes	yes	yes	yes	yes	yes	yes	yes	yes	yes			yes	yes	yes	yes	yes	yes	yes	yes	yes	yes	yes	yes	yes	yes	yes	yes	yes	yes	yes	yes	yes	yes	yes	yes	yes	yes	yes	yes	yes	yes	yes	yes	yes	yes	yes	yes		yes	yes	yes	yes	yes	yes	yes	yes	yes	yes	yes							yes	yes	yes	yes	yes	yes	yes				yes	yes	yes		yes	yes	yes	yes	yes	yes	yes	yes	yes	yes	yes	yes	yes	yes	yes	yes	yes	yes	yes	yes										yes	yes	yes	partial (~60%)	yes	yes	yes	yes	yes	yes	yes	yes	yes	yes	yes	yes	yes	yes	yes	yes	yes	yes	yes
SRR12799588		SRR12799588	Mangat et al., 2019	10	Canada	North America	2013	Animal	Bovine	ST10 Cluster	5	0.6799	yes	yes	yes	yes	yes	yes	yes	yes	yes	yes	yes	yes	yes	yes	yes	yes	yes	yes	yes	yes	yes	yes	yes	yes	yes	yes	yes	yes	yes	yes	yes	yes	yes	yes	yes	yes	yes	yes			yes	yes	yes		yes	yes	yes	yes	yes	yes	yes	yes	yes	yes	yes	yes	yes	yes	yes	yes	yes	yes	yes	yes	yes	yes	yes	yes	yes			yes	yes	yes	yes	yes		yes	yes	yes	yes	yes	yes	yes	yes	yes	yes	yes							yes	yes	yes	yes	yes	yes	yes					yes	yes		yes	yes	yes	yes		yes	yes			yes	yes	yes		yes				yes	yes											yes	yes	yes	partial (~60%)	yes	yes			yes	yes	yes	yes	yes	yes	yes	yes	yes	yes	yes	yes	yes	yes	yes
SRR12799589		SRR12799589	Mangat et al., 2019	10	Canada	North America	2013	Human		ST10 Cluster	4	0.664	yes	yes	yes	yes	yes	yes	yes	yes	yes	yes	yes	yes	yes	yes	yes	yes	yes	yes	yes	yes	yes	yes	yes	yes	yes	yes	yes	yes	yes	yes	yes	yes	yes	yes	yes	yes	yes	yes			yes	yes	yes	yes	yes	yes	yes	yes	yes	yes	yes	yes	yes	yes	yes	yes	yes	yes	yes	yes	yes	yes	yes	yes	yes	yes	yes	yes	yes	yes	yes	yes	yes	yes	yes	yes		yes	yes	yes	yes	yes	yes	yes	yes	yes	yes	yes							yes	yes	yes	yes	yes	yes	yes				yes	yes	yes		yes	yes	yes	yes	yes	yes	yes	yes	yes	yes	yes	yes	yes	yes	yes	yes	yes	yes	yes	yes										yes	yes	yes	partial (~60%)	yes	yes	yes	yes	yes	yes	yes	yes	yes	yes	yes	yes	yes	yes	yes	yes	yes	yes	yes
SRR12799590		SRR12799590	Mangat et al., 2019	10	Canada	North America	2012	Human	Blood	ST10 Cluster	5	0.6869	yes	yes	yes	yes	yes	yes	yes	yes	yes	yes	yes	yes	yes	yes	yes	yes	yes	yes	yes	yes	yes	yes	yes	yes	yes	yes	yes	yes	yes	yes	yes	yes	yes	yes	yes	yes	yes	yes			yes	yes	yes	yes	yes	yes	yes	yes	yes	yes	yes	yes	yes	yes	yes	yes	yes	yes	yes	yes	yes	yes	yes	yes	yes	yes	yes	yes	yes	yes	yes	yes	yes	yes	yes	yes		yes	yes	yes	yes	yes	yes	yes	yes	yes	yes	yes							yes	yes	yes	yes	yes	yes	yes				yes	yes	yes		yes	yes	yes	yes	yes	yes	yes	yes	yes	yes	yes	yes	yes	yes	yes	yes		yes	yes	yes										yes	yes	yes	partial (~60%)	yes	yes	yes	yes	yes	yes	yes	yes	yes	yes	yes	yes	yes	yes	yes	yes	yes	yes	yes
SRR12799591		SRR12799591	Mangat et al., 2019	10	Canada	North America	2012	Human	Blood	ST10 Cluster	2	0.6972	yes	yes	yes	yes	yes	yes	yes	yes	yes	yes	yes	yes	yes	yes	yes	yes	yes	yes	yes	yes	yes	yes	yes	yes	yes	yes	yes	yes	yes	yes	yes	yes	yes	yes	yes	yes	yes	yes			yes	yes	yes	yes	yes	yes	yes	yes	yes	yes	yes	yes	yes	yes	yes	yes	yes	yes	yes	yes	yes	yes	yes	yes	yes	yes	yes	yes	yes	yes	yes	yes	yes	yes	yes	yes		yes	yes	yes	yes	yes	yes	yes	yes	yes	yes	yes							yes	yes	yes	yes	yes	yes	yes				yes	yes	yes		yes	yes	yes	yes	yes	yes	yes	yes	yes	yes	yes	yes	yes	yes	yes	yes	yes	yes	yes											yes	yes	yes	partial (~60%)	yes	yes	yes	yes	yes	yes	yes	yes	yes	yes	yes	yes	yes	yes	yes	yes	yes	yes	yes
SRR12799592		SRR12799592	Mangat et al., 2019	10	Canada	North America	2013	Human		ST10 Cluster	2	0.6867	yes	yes	yes	yes	yes	yes	yes	yes	yes	yes	yes	yes	yes	yes	yes	yes	yes	yes	yes	yes	yes	yes	yes	yes	yes	yes	yes	yes	yes	yes	yes	yes	yes	yes	yes	yes	yes	yes			yes	yes	yes	yes	yes	yes	yes	yes	yes	yes	yes	yes	yes	yes	yes	yes	yes	yes	yes	yes	yes	yes	yes	yes	yes	yes	yes	yes	yes	yes	yes	yes	yes	yes	yes	yes		yes	yes	yes	yes	yes	yes	yes	yes	yes	yes	yes							yes	yes	yes	yes	yes	yes	yes				yes	yes	yes		yes	yes	yes	yes	yes	yes	yes	yes	yes	yes	yes	yes	yes	yes	yes	yes	yes	yes	yes	yes										yes	yes	yes	partial (~60%)	yes	yes	yes	yes	yes	yes	yes	yes	yes	yes	yes	yes	yes	yes	yes	yes	yes	yes	yes
SRR12799593		SRR12799593	Mangat et al., 2019	10	Canada	North America	2013	Animal	Bovine	ST10 Cluster	5	0.6929	yes	yes	yes	yes	yes	yes	yes	yes	yes	yes	yes	yes	yes	yes	yes	yes	yes	yes	yes	yes	yes	yes	yes	yes	yes	yes	yes	yes	yes	yes	yes	yes	yes	yes	yes	yes	yes	yes			yes	yes	yes	yes	yes	yes	yes	yes	yes	yes	yes	yes	yes	yes	yes	yes	yes	yes	yes	yes	yes	yes	yes	yes	yes	yes	yes	yes	yes	yes	yes	yes	yes	yes	yes	yes		yes	yes	yes	yes	yes	yes	yes	yes	yes	yes	yes							yes	yes	yes	yes	yes	yes	yes				yes	yes	yes		yes	yes	yes	yes	yes	yes	yes	yes	yes	yes	yes	yes	yes	yes	yes	yes		yes	yes	yes										yes	yes	yes	partial (~60%)	yes	yes	yes	yes	yes	yes	yes	yes	yes	yes	yes	yes	yes	yes	yes	yes	yes	yes	yes
SRR12799594		SRR12799594	Mangat et al., 2019	10	Canada	North America	2013	Human		ST10 Cluster	2	0.6879	yes	yes	yes	yes	yes	yes	yes	yes	yes	yes	yes	yes	yes	yes	yes	yes	yes	yes	yes	yes	yes	yes	yes	yes	yes	yes	yes	yes	yes	yes	yes	yes	yes	yes	yes	yes	yes	yes			yes	yes	yes	yes	yes	yes	yes	yes	yes	yes	yes	yes	yes	yes	yes	yes	yes	yes	yes	yes	yes	yes	yes	yes	yes	yes	yes	yes	yes	yes	yes	yes	yes	yes	yes	yes		yes	yes	yes	yes	yes	yes	yes	yes	yes	yes	yes							yes	yes	yes	yes	yes	yes	yes				yes	yes	yes		yes	yes	yes	yes	yes	yes	yes	yes	yes	yes	yes	yes	yes	yes	yes	yes	yes	yes	yes	yes										yes	yes	yes	partial (~60%)	yes	yes	yes	yes	yes	yes	yes	yes	yes	yes	yes	yes	yes	yes	yes	yes	yes	yes	yes
SRR12799595		SRR12799595	Mangat et al., 2019	10	Canada	North America	2011	Human	Blood	ST10 Cluster	5	0.6927	yes	yes	yes	yes	yes	yes	yes	yes	yes	yes	yes	yes	yes	yes	yes	yes	yes	yes	yes	yes	yes	yes	yes	yes	yes	yes	yes	yes	yes	yes	yes	yes	yes	yes	yes	yes	yes	yes			yes	yes	yes	yes	yes	yes	yes	yes	yes	yes	yes	yes	yes	yes	yes	yes	yes	yes	yes	yes	yes	yes	yes	yes	yes	yes	yes	yes	yes	yes	yes	yes	yes	yes	yes	yes		yes	yes	yes	yes	yes	yes	yes	yes	yes	yes	yes							yes	yes	yes	yes	yes	yes	yes				yes	yes	yes		yes	yes	yes	yes	yes	yes	yes	yes	yes	yes	yes	yes	yes	yes	yes	yes		yes	yes	yes										yes	yes	yes	partial (~60%)	yes	yes	yes	yes	yes	yes	yes	yes	yes	yes	yes	yes	yes	yes	yes	yes	yes	yes	yes
SRR12799596		SRR12799596	Mangat et al., 2019	10	Canada	North America	2013	Animal	Bovine	ST10 Cluster	5	0.6769	yes	yes	yes	yes	yes	yes	yes	yes	yes	yes	yes	yes	yes	yes	yes	yes	yes	yes	yes	yes	yes	yes	yes	yes	yes	yes	yes	yes	yes	yes	yes	yes	yes	yes	yes	yes	yes	yes			yes	yes	yes	yes	yes	yes	yes	yes	yes	yes	yes	yes	yes	yes	yes	yes	yes	yes	yes	yes	yes	yes	yes	yes	yes	yes	yes	yes	yes	yes	yes	yes	yes	yes	yes	yes		yes	yes	yes		yes	yes	yes	yes	yes	yes	yes							yes	yes	yes	yes	yes	yes	yes				yes	yes	yes		yes	yes	yes	yes	yes	yes	yes		yes	yes	yes	yes		yes	yes	yes		yes	yes											yes	yes	yes	partial (~60%)	yes	yes			yes	yes	yes	yes	yes	yes	yes	yes	yes	yes	yes	yes	yes	yes	yes
SRR12799597		SRR12799597	Mangat et al., 2019	10	Canada	North America	2012	Human	Blood	ST10 Cluster	5	0.688	yes	yes	yes	yes	yes	yes	yes	yes	yes	yes	yes	yes	yes	yes	yes	yes	yes	yes	yes	yes	yes	yes	yes	yes	yes	yes	yes	yes	yes	yes	yes	yes	yes	yes	yes	yes	yes	yes			yes	yes	yes	yes	yes	yes	yes	yes	yes	yes	yes	yes	yes	yes	yes	yes	yes	yes	yes	yes	yes	yes	yes	yes	yes	yes	yes	yes	yes	yes	yes	yes	yes	yes	yes	yes		yes	yes	yes	yes	yes	yes	yes	yes	yes	yes	yes							yes	yes	yes	yes	yes	yes	yes				yes	yes	yes		yes	yes	yes	yes	yes	yes	yes	yes	yes	yes	yes	yes	yes	yes	yes	yes		yes	yes	yes										yes	yes	yes	partial (~60%)	yes	yes	yes	yes	yes	yes	yes	yes	yes	yes	yes	yes	yes	yes	yes	yes	yes	yes	yes
SRR12799598		SRR12799598	Mangat et al., 2019	10	Canada	North America	2011	Human	Blood	ST10 Cluster	5	0.6769	yes	yes	yes	yes	yes	yes	yes	yes	yes	yes	yes	yes	yes	yes	yes	yes	yes	yes	yes	yes	yes	yes	yes	yes	yes	yes	yes	yes	yes	yes	yes	yes	yes	yes	yes	yes	yes	yes			yes	yes	yes	yes	yes	yes	yes	yes	yes	yes	yes	yes	yes	yes	yes	yes	yes	yes	yes	yes	yes	yes	yes	yes	yes	yes	yes	yes	yes	yes	yes	yes	yes	yes	yes	yes		yes	yes	yes	yes	yes	yes	yes	yes	yes	yes	yes							yes	yes	yes	yes	yes	yes	yes				yes	yes	yes		yes	yes	yes	yes	yes	yes	yes	yes	yes	yes	yes	yes	yes	yes	yes	yes		yes	yes	yes										yes	yes	yes	partial (~60%)	yes	yes	yes	yes	yes	yes	yes	yes	yes	yes	yes	yes	yes	yes	yes	yes	yes	yes	yes
SRR12799599		SRR12799599	Mangat et al., 2019	10	Canada	North America	2011	Human	Blood	ST10 Cluster	5	0.6794	yes	yes	yes	yes	yes	yes	yes	yes	yes	yes	yes	yes	yes	yes	yes	yes	yes	yes	yes	yes	yes	yes	yes	yes	yes	yes	yes	yes	yes	yes	yes	yes	yes	yes	yes	yes	yes	yes			yes	yes	yes	yes	yes	yes	yes	yes	yes	yes	yes	yes	yes	yes	yes	yes	yes	yes	yes	yes	yes	yes	yes	yes	yes	yes	yes	yes	yes	yes		yes	yes	yes	yes	yes		yes	yes	yes	yes	yes	yes	yes	yes	yes	yes	yes							yes	yes	yes	yes	yes	yes	yes				yes	yes	yes		yes	yes	yes	yes	yes	yes	yes	yes	yes	yes	yes	yes	yes	yes		yes		yes	yes											yes	yes	yes	partial (~60%)	yes	yes	yes	yes	yes	yes	yes	yes	yes	yes	yes	yes	yes	yes	yes	yes	yes	yes	yes
SRR12799600		SRR12799600	Mangat et al., 2019	10	Canada	North America	2011	Animal	Bovine	ST10 Cluster	5	0.699	yes	yes	yes	yes	yes	yes	yes	yes	yes	yes	yes	yes	yes	yes	yes	yes	yes	yes	yes	yes	yes	yes	yes	yes	yes	yes	yes	yes	yes	yes	yes	yes	yes	yes	yes	yes	yes	yes			yes	yes	yes	yes	yes	yes	yes	yes	yes	yes	yes	yes	yes	yes	yes	yes	yes	yes	yes	yes	yes	yes	yes	yes	yes	yes	yes	yes	yes	yes	yes	yes	yes	yes	yes	yes		yes	yes	yes	yes	yes	yes	yes	yes	yes	yes	yes							yes	yes	yes	yes	yes	yes	yes				yes	yes	yes		yes	yes	yes	yes	yes	yes	yes	yes	yes	yes	yes	yes	yes	yes	yes	yes		yes	yes	yes										yes	yes	yes	partial (~60%)	yes	yes	yes	yes	yes	yes	yes	yes	yes	yes	yes	yes	yes	yes	yes	yes	yes	yes	yes
SRR12799601		SRR12799601	Mangat et al., 2019	10	Canada	North America	2012	Animal	Bovine	ST10 Cluster	5	0.6827	yes	yes	yes	yes	yes	yes	yes	yes	yes	yes	yes	yes	yes	yes	yes	yes	yes	yes	yes	yes	yes	yes	yes	yes	yes	yes	yes	yes	yes	yes	yes	yes	yes	yes	yes	yes	yes	yes			yes	yes	yes	yes	yes	yes	yes	yes	yes	yes	yes	yes	yes	yes	yes	yes	yes	yes	yes	yes	yes	yes	yes	yes	yes	yes	yes	yes	yes	yes	yes	yes	yes	yes	yes	yes		yes	yes	yes	yes	yes	yes	yes	yes	yes	yes	yes							yes	yes	yes	yes	yes	yes	yes				yes	yes	yes		yes	yes	yes	yes	yes	yes	yes	yes	yes	yes	yes	yes	yes	yes	yes	yes		yes	yes	yes										yes	yes	yes	partial (~60%)	yes	yes	yes	yes	yes	yes	yes	yes	yes	yes	yes	yes	yes	yes	yes	yes	yes	yes	yes
SRR12799602		SRR12799602	Mangat et al., 2019	10	Canada	North America	2012	Animal	Bovine	ST10 Cluster	5	0.6859	yes	yes	yes	yes	yes	yes	yes	yes	yes	yes	yes	yes	yes	yes	yes	yes	yes	yes	yes	yes	yes	yes	yes	yes	yes	yes	yes	yes	yes	yes	yes	yes	yes	yes	yes	yes	yes	yes			yes	yes	yes	yes	yes	yes	yes	yes	yes	yes	yes	yes	yes	yes	yes	yes	yes	yes	yes	yes	yes	yes	yes	yes	yes	yes	yes	yes	yes			yes	yes	yes	yes	yes		yes	yes	yes		yes	yes	yes	yes	yes	yes	yes							yes	yes	yes	yes	yes	yes	yes					yes	yes		yes		yes	yes		yes	yes			yes	yes	yes		yes		yes		yes												yes	yes	yes	partial (~60%)	yes	yes			yes	yes	yes	yes	yes	yes	yes	yes	yes	yes	yes	yes	yes	yes	yes
SRR12799603		SRR12799603	Mangat et al., 2019	10	Canada	North America	2012	Animal	Bovine	ST10 Cluster	5	0.6829	yes	yes	yes	yes	yes	yes	yes	yes	yes	yes	yes	yes	yes	yes	yes	yes	yes	yes	yes	yes	yes	yes	yes	yes	yes	yes	yes	yes	yes	yes	yes	yes	yes	yes	yes	yes	yes	yes			yes	yes	yes	yes	yes	yes	yes	yes	yes	yes	yes	yes	yes	yes	yes	yes	yes	yes	yes	yes	yes	yes	yes	yes	yes	yes	yes	yes	yes	yes	yes	yes	yes	yes	yes	yes		yes	yes	yes	yes	yes	yes	yes	yes	yes	yes	yes							yes	yes	yes	yes	yes	yes	yes				yes	yes	yes		yes	yes	yes	yes	yes	yes	yes	yes	yes	yes	yes	yes	yes	yes	yes	yes		yes	yes	yes										yes	yes	yes	partial (~60%)	yes	yes	yes	yes	yes	yes	yes	yes	yes	yes	yes	yes	yes	yes	yes	yes	yes	yes	yes
SRR12799604		SRR12799604	Mangat et al., 2019	10	Canada	North America	2012	Animal	Bovine	ST10 Cluster	5	0.6891	yes	yes	yes	yes	yes	yes	yes	yes	yes	yes	yes	yes	yes	yes	yes	yes	yes	yes	yes	yes	yes	yes	yes	yes	yes	yes	yes	yes	yes	yes	yes	yes	yes	yes	yes	yes	yes	yes			yes	yes	yes	yes	yes	yes	yes	yes	yes	yes	yes	yes	yes	yes	yes	yes	yes	yes	yes	yes	yes	yes	yes	yes	yes	yes	yes	yes	yes	yes	yes	yes	yes	yes	yes	yes		yes	yes	yes	yes	yes	yes	yes	yes	yes	yes	yes							yes	yes	yes	yes	yes	yes	yes				yes	yes	yes		yes	yes	yes	yes	yes	yes	yes	yes	yes	yes	yes	yes	yes	yes	yes	yes		yes	yes	yes										yes	yes	yes	partial (~60%)	yes	yes	yes	yes	yes	yes	yes	yes	yes	yes	yes	yes	yes	yes	yes	yes	yes	yes	yes
SRR12799605		SRR12799605	Mangat et al., 2019	10	Canada	North America	2012	Animal	Bovine	ST10 Cluster	5	0.6856	yes	yes	yes	yes	yes	yes	yes	yes	yes	yes	yes	yes	yes	yes	yes	yes	yes	yes	yes	yes	yes	yes	yes	yes	yes	yes	yes	yes	yes	yes	yes	yes	yes	yes	yes	yes	yes	yes			yes	yes	yes	yes	yes	yes	yes	yes	yes	yes	yes	yes	yes	yes	yes	yes	yes	yes	yes	yes	yes	yes	yes	yes	yes	yes	yes	yes	yes	yes	yes	yes	yes	yes	yes	yes		yes	yes	yes	yes	yes	yes	yes	yes	yes	yes	yes							yes	yes	yes	yes	yes	yes	yes				yes	yes	yes		yes	yes	yes	yes	yes	yes	yes	yes	yes	yes	yes	yes	yes	yes	yes	yes		yes	yes	yes										yes	yes	yes	partial (~60%)	yes	yes	yes	yes	yes	yes	yes	yes	yes	yes	yes	yes	yes	yes	yes	yes	yes	yes	yes
SRR12799606		SRR12799606	Mangat et al., 2019	10	Canada	North America	2012	Animal	Bovine	ST10 Cluster	5	0.6941	yes	yes	yes	yes	yes	yes	yes	yes	yes	yes	yes	yes	yes	yes	yes	yes	yes	yes	yes	yes	yes	yes	yes	yes	yes	yes	yes	yes	yes	yes	yes	yes	yes	yes	yes	yes	yes	yes			yes	yes	yes	yes	yes	yes	yes	yes	yes	yes	yes	yes	yes	yes	yes	yes	yes	yes	yes	yes	yes	yes	yes	yes	yes	yes	yes	yes	yes	yes	yes	yes	yes	yes	yes	yes		yes	yes	yes	yes	yes	yes	yes	yes	yes	yes	yes							yes	yes	yes	yes	yes	yes	yes				yes	yes	yes		yes	yes	yes	yes	yes	yes	yes	yes	yes	yes	yes	yes	yes	yes	yes	yes		yes	yes	yes										yes	yes	yes	partial (~60%)	yes	yes	yes	yes	yes	yes	yes	yes	yes	yes	yes	yes	yes	yes	yes	yes	yes	yes	yes
SRR12799607		SRR12799607	Mangat et al., 2019	10	Canada	North America	2012	Animal	Bovine	ST10 Cluster	5	0.6903	yes	yes	yes	yes	yes	yes	yes	yes	yes	yes	yes	yes	yes	yes	yes	yes	yes	yes	yes	yes	yes	yes	yes	yes	yes	yes	yes	yes	yes	yes	yes	yes	yes	yes	yes	yes	yes	yes			yes	yes	yes	yes	yes	yes	yes	yes	yes	yes	yes	yes	yes	yes	yes	yes	yes	yes	yes	yes	yes	yes	yes	yes	yes	yes	yes	yes	yes	yes	yes	yes	yes	yes	yes	yes		yes	yes	yes	yes	yes	yes	yes	yes	yes	yes	yes							yes	yes	yes	yes	yes	yes	yes				yes	yes	yes		yes	yes	yes	yes	yes	yes	yes	yes	yes	yes	yes	yes	yes	yes	yes	yes		yes	yes	yes										yes	yes	yes	partial (~60%)	yes	yes	yes	yes	yes	yes	yes	yes	yes	yes	yes	yes	yes	yes	yes	yes	yes	yes	yes
SRR12799608		SRR12799608	Mangat et al., 2019	10	Canada	North America	2012	Animal	Bovine	ST10 Cluster	5	0.6984	yes	yes	yes	yes	yes	yes	yes	yes	yes	yes	yes	yes	yes	yes	yes	yes	yes	yes	yes	yes	yes	yes	yes	yes	yes	yes	yes	yes	yes	yes	yes	yes	yes	yes	yes	yes	yes	yes			yes	yes	yes	yes	yes	yes	yes	yes	yes	yes	yes	yes	yes	yes	yes	yes	yes	yes	yes	yes	yes	yes	yes	yes	yes	yes	yes	yes	yes	yes	yes	yes	yes	yes	yes	yes		yes	yes	yes	yes	yes	yes	yes	yes	yes	yes	yes							yes	yes	yes	yes	yes	yes	yes				yes	yes	yes		yes	yes	yes	yes	yes	yes	yes	yes	yes	yes	yes	yes	yes	yes	yes	yes		yes	yes	yes										yes	yes	yes	partial (~60%)	yes	yes	yes	yes	yes	yes	yes	yes	yes	yes	yes	yes	yes	yes	yes	yes	yes	yes	yes
SRR12799609		SRR12799609	Mangat et al., 2019	10	Canada	North America	2012	Animal	Bovine	ST10 Cluster	5	0.6987	yes	yes	yes	yes	yes	yes	yes	yes	yes	yes	yes	yes	yes	yes	yes	yes	yes	yes	yes	yes	yes	yes	yes	yes	yes	yes	yes	yes	yes	yes	yes	yes	yes	yes	yes	yes	yes	yes			yes	yes	yes	yes	yes	yes	yes	yes	yes	yes	yes	yes	yes	yes	yes	yes	yes	yes	yes	yes	yes	yes	yes	yes	yes	yes	yes	yes	yes	yes	yes	yes	yes	yes	yes	yes		yes	yes	yes	yes	yes	yes	yes	yes	yes	yes	yes							yes	yes	yes	yes	yes	yes	yes				yes	yes	yes		yes	yes	yes	yes	yes	yes	yes	yes	yes	yes	yes	yes	yes	yes	yes	yes		yes	yes	yes										yes	yes	yes	partial (~60%)	yes	yes	yes	yes	yes	yes	yes	yes	yes	yes	yes	yes	yes	yes	yes	yes	yes	yes	yes
SRR12799610		SRR12799610	Mangat et al., 2019	10	Canada	North America	2011	Animal	Bovine	ST10 Cluster	5	0.6895	yes	yes	yes	yes	yes	yes	yes	yes	yes	yes	yes	yes	yes	yes	yes	yes	yes	yes	yes	yes	yes	yes	yes	yes	yes	yes	yes	yes	yes	yes	yes	yes	yes	yes	yes	yes	yes	yes			yes	yes	yes	yes	yes	yes	yes	yes	yes	yes	yes	yes	yes	yes	yes	yes	yes	yes	yes	yes	yes	yes	yes	yes	yes	yes	yes	yes	yes	yes	yes	yes	yes	yes	yes	yes		yes	yes	yes	yes	yes	yes	yes	yes	yes	yes	yes							yes	yes	yes	yes	yes	yes	yes				yes	yes	yes		yes	yes	yes	yes	yes	yes	yes	yes	yes	yes	yes	yes	yes	yes	yes	yes		yes	yes	yes										yes	yes	yes	partial (~60%)	yes	yes	yes	yes	yes	yes	yes	yes	yes	yes	yes	yes	yes	yes	yes	yes	yes	yes	yes
SRR12799611		SRR12799611	Mangat et al., 2019	10	Canada	North America	2011	Animal	Bovine	ST10 Cluster	5	0.6956	yes	yes	yes	yes	yes	yes	yes	yes	yes	yes	yes	yes	yes	yes	yes	yes	yes	yes	yes	yes	yes	yes	yes	yes	yes	yes	yes	yes	yes	yes	yes	yes	yes	yes	yes	yes	yes	yes			yes	yes	yes	yes	yes	yes	yes	yes	yes	yes	yes	yes	yes	yes	yes	yes	yes	yes	yes	yes	yes	yes	yes	yes	yes	yes	yes	yes	yes	yes	yes	yes	yes	yes	yes	yes		yes	yes	yes	yes	yes	yes	yes	yes	yes	yes	yes							yes	yes	yes	yes	yes	yes	yes				yes	yes	yes		yes	yes	yes	yes	yes	yes	yes	yes	yes	yes	yes	yes	yes	yes	yes	yes		yes	yes	yes										yes	yes	yes	partial (~60%)	yes	yes	yes	yes	yes	yes	yes	yes	yes	yes	yes	yes	yes	yes	yes	yes	yes	yes	yes
SRR12799612		SRR12799612	Mangat et al., 2019	10	Canada	North America	2011	Animal	Bovine	ST10 Cluster	5	0.6739	yes	yes	yes	yes	yes	yes	yes	yes	yes	yes	yes	yes	yes	yes	yes	yes	yes	yes	yes	yes	yes	yes	yes	yes	yes	yes	yes	yes	yes	yes	yes	yes	yes	yes	yes	yes	yes				yes	yes	yes		yes	yes	yes	yes	yes	yes	yes	yes	yes	yes	yes	yes	yes	yes	yes	yes	yes	yes	yes	yes	yes	yes	yes	yes				yes		yes	yes	yes		yes	yes	yes		yes	yes	yes	yes	yes	yes	yes							yes	yes	yes	yes	yes	yes	yes					yes	yes		yes	yes	yes	yes	yes	yes	yes				yes	yes		yes		yes		yes												yes	yes	yes	partial (~60%)	yes	yes			yes	yes	yes	yes	yes	yes	yes	yes	yes	yes	yes	yes	yes	yes	yes
SRR12799613		SRR12799613	Mangat et al., 2019	10	Canada	North America	2012	Animal	Bovine	ST10 Cluster	5	0.6951	yes	yes	yes	yes	yes	yes	yes	yes	yes	yes	yes	yes	yes	yes	yes	yes	yes	yes	yes	yes	yes	yes	yes	yes	yes	yes	yes	yes	yes	yes	yes	yes	yes	yes	yes	yes	yes	yes			yes	yes	yes	yes	yes	yes	yes	yes	yes	yes	yes	yes	yes	yes	yes	yes	yes	yes	yes	yes	yes	yes	yes	yes	yes	yes	yes	yes	yes	yes	yes	yes	yes	yes	yes	yes		yes	yes	yes	yes	yes	yes	yes	yes	yes	yes	yes							yes	yes	yes	yes	yes	yes	yes				yes	yes	yes		yes	yes	yes	yes	yes	yes	yes	yes	yes	yes	yes	yes	yes	yes	yes	yes		yes	yes	yes										yes	yes	yes	partial (~60%)	yes	yes	yes	yes	yes	yes	yes	yes	yes	yes	yes	yes	yes	yes	yes	yes	yes	yes	yes
SRR12799614		SRR12799614	Mangat et al., 2019	10	Canada	North America	2012	Animal	Bovine	ST10 Cluster	5	0.6896	yes	yes	yes	yes	yes	yes	yes	yes	yes	yes	yes	yes	yes	yes	yes	yes	yes	yes	yes	yes	yes	yes	yes	yes	yes	yes	yes	yes	yes	yes	yes	yes	yes	yes	yes	yes	yes	yes			yes	yes	yes	yes	yes	yes	yes	yes	yes	yes	yes	yes	yes	yes	yes	yes	yes	yes	yes	yes	yes	yes	yes	yes	yes	yes	yes	yes	yes	yes	yes	yes	yes	yes	yes	yes		yes	yes	yes	yes	yes	yes	yes	yes	yes	yes	yes							yes	yes	yes	yes	yes	yes	yes				yes	yes	yes		yes	yes	yes	yes	yes	yes	yes	yes	yes	yes	yes	yes	yes	yes	yes	yes		yes	yes	yes										yes	yes	yes	partial (~60%)	yes	yes	yes	yes	yes	yes	yes	yes	yes	yes	yes	yes	yes	yes	yes	yes	yes	yes	yes
SRR12799615		SRR12799615	Mangat et al., 2019	10	Canada	North America	2012	Animal	Bovine	ST10 Cluster	5	0.7028	yes	yes	yes	yes	yes	yes	yes	yes	yes	yes	yes	yes	yes	yes	yes	yes	yes	yes	yes	yes	yes	yes	yes	yes	yes	yes	yes	yes	yes	yes	yes	yes	yes	yes	yes	yes	yes	yes			yes	yes	yes	yes	yes	yes	yes	yes	yes	yes	yes	yes	yes	yes	yes	yes	yes	yes	yes	yes	yes	yes	yes	yes	yes	yes	yes	yes	yes	yes	yes	yes	yes	yes	yes	yes		yes	yes	yes	yes	yes	yes	yes	yes	yes	yes	yes							yes	yes	yes	yes	yes	yes	yes				yes	yes	yes		yes	yes	yes	yes	yes	yes	yes	yes	yes	yes	yes	yes	yes	yes	yes	yes		yes	yes	yes										yes	yes	yes	partial (~60%)	yes	yes	yes	yes	yes	yes	yes	yes	yes	yes	yes	yes	yes	yes	yes	yes	yes	yes	yes
SRR12799616		SRR12799616	Mangat et al., 2019	10	Canada	North America	2012	Animal	Bovine	ST10 Cluster	5	0.6878	yes	yes	yes	yes	yes	yes	yes	yes	yes	yes	yes	yes	yes	yes	yes	yes	yes	yes	yes	yes	yes	yes	yes	yes	yes	yes	yes	yes	yes	yes	yes	yes	yes	yes	yes	yes	yes	yes			yes	yes	yes	yes	yes	yes	yes	yes	yes	yes	yes	yes	yes	yes	yes	yes	yes	yes	yes	yes	yes	yes	yes	yes	yes	yes	yes	yes	yes	yes	yes	yes	yes	yes	yes	yes		yes	yes	yes	yes	yes	yes	yes	yes	yes	yes	yes							yes	yes	yes	yes	yes	yes	yes				yes	yes	yes		yes	yes	yes	yes	yes	yes	yes	yes	yes	yes	yes	yes	yes	yes	yes	yes		yes	yes	yes										yes	yes	yes	partial (~60%)	yes	yes	yes	yes	yes	yes	yes	yes	yes	yes	yes	yes	yes	yes	yes	yes	yes	yes	yes
SRR12799617		SRR12799617	Mangat et al., 2019	10	Canada	North America	2011	Animal	Bovine	ST10 Cluster	5	0.6859	yes	yes	yes	yes	yes	yes	yes	yes	yes	yes	yes	yes	yes	yes	yes	yes	yes	yes	yes	yes	yes	yes	yes	yes	yes	yes	yes	yes	yes	yes	yes	yes	yes	yes	yes	yes	yes	yes			yes	yes	yes	yes	yes	yes	yes	yes	yes	yes	yes	yes	yes	yes	yes	yes	yes	yes	yes	yes	yes	yes	yes	yes	yes	yes	yes	yes	yes	yes	yes	yes	yes	yes	yes	yes		yes	yes	yes	yes	yes	yes	yes	yes	yes	yes	yes							yes	yes	yes	yes	yes	yes	yes				yes	yes	yes		yes	yes	yes	yes	yes	yes	yes	yes	yes	yes	yes	yes	yes	yes	yes	yes		yes	yes	yes										yes	yes	yes	partial (~60%)	yes	yes	yes	yes	yes	yes	yes	yes	yes	yes	yes	yes	yes	yes	yes	yes	yes	yes	yes
SRR12799618		SRR12799618	Mangat et al., 2019	10	Canada	North America	2012	Animal	Bovine	ST10 Cluster	5	0.6929	yes	yes	yes	yes	yes	yes	yes	yes	yes	yes	yes	yes	yes	yes	yes	yes	yes	yes	yes	yes	yes	yes	yes	yes	yes	yes	yes	yes	yes	yes	yes	yes	yes	yes	yes	yes	yes	yes			yes	yes	yes	yes	yes	yes	yes	yes	yes	yes	yes	yes	yes	yes	yes	yes	yes	yes	yes	yes	yes	yes	yes	yes	yes	yes	yes	yes	yes	yes	yes	yes	yes	yes	yes	yes		yes	yes	yes	yes	yes	yes	yes	yes	yes	yes	yes							yes	yes	yes	yes	yes	yes	yes				yes	yes	yes		yes	yes	yes	yes	yes	yes	yes	yes	yes	yes	yes	yes	yes	yes	yes	yes		yes	yes	yes										yes	yes	yes	partial (~60%)	yes	yes	yes	yes	yes	yes	yes	yes	yes	yes	yes	yes	yes	yes	yes	yes	yes	yes	yes
SRR12799619		SRR12799619	Mangat et al., 2019	10	Canada	North America	2012	Animal	Bovine	ST10 Cluster	5	0.6951	yes	yes	yes	yes	yes	yes	yes	yes	yes	yes	yes	yes	yes	yes	yes	yes	yes	yes	yes	yes	yes	yes	yes	yes	yes	yes	yes	yes	yes	yes	yes	yes	yes	yes	yes	yes	yes	yes			yes	yes	yes	yes	yes	yes	yes	yes	yes	yes	yes	yes	yes	yes	yes	yes	yes	yes	yes	yes	yes	yes	yes	yes	yes	yes	yes	yes	yes	yes	yes	yes	yes	yes	yes	yes		yes	yes	yes	yes	yes	yes	yes	yes	yes	yes	yes							yes	yes	yes	yes	yes	yes	yes				yes	yes	yes		yes	yes	yes	yes	yes	yes	yes	yes	yes	yes	yes	yes	yes	yes	yes	yes		yes	yes	yes										yes	yes	yes	partial (~60%)	yes	yes	yes	yes	yes	yes	yes	yes	yes	yes	yes	yes	yes	yes	yes	yes	yes	yes	yes
SRR12799620		SRR12799620	Mangat et al., 2019	10	Canada	North America	2012	Animal	Bovine	ST10 Cluster	5	0.683	yes	yes	yes	yes	yes	yes	yes	yes	yes	yes	yes	yes	yes	yes	yes	yes	yes	yes	yes	yes	yes	yes	yes	yes	yes	yes	yes	yes	yes	yes	yes	yes	yes	yes	yes	yes	yes	yes			yes	yes	yes	yes	yes	yes	yes	yes	yes	yes	yes	yes	yes	yes	yes	yes	yes	yes	yes	yes	yes	yes	yes	yes	yes	yes	yes	yes	yes	yes	yes	yes	yes	yes	yes	yes		yes	yes	yes	yes	yes	yes	yes	yes	yes	yes	yes							yes	yes	yes	yes	yes	yes	yes				yes	yes	yes		yes	yes	yes	yes	yes	yes	yes	yes	yes	yes	yes	yes	yes	yes	yes	yes		yes	yes	yes										yes	yes	yes	partial (~60%)	yes	yes	yes	yes	yes	yes	yes	yes	yes	yes	yes	yes	yes	yes	yes	yes	yes	yes	yes
SRR12799621		SRR12799621	Mangat et al., 2019	10	Canada	North America	2012	Animal	Bovine	ST10 Cluster	5	0.6826	yes	yes	yes	yes	yes	yes	yes	yes	yes	yes	yes	yes	yes	yes	yes	yes	yes	yes	yes	yes	yes	yes	yes	yes	yes	yes	yes	yes	yes	yes	yes	yes	yes	yes	yes	yes	yes	yes			yes	yes	yes	yes	yes	yes	yes	yes	yes	yes	yes	yes	yes	yes	yes	yes	yes	yes	yes	yes	yes	yes	yes	yes	yes	yes	yes	yes	yes	yes	yes	yes	yes	yes	yes	yes		yes	yes	yes	yes	yes	yes	yes	yes	yes	yes	yes							yes	yes	yes	yes	yes	yes	yes				yes	yes	yes		yes	yes	yes	yes	yes	yes	yes	yes	yes	yes	yes	yes	yes	yes	yes	yes		yes	yes	yes										yes	yes	yes	partial (~60%)	yes	yes	yes	yes	yes	yes	yes	yes	yes	yes	yes	yes	yes	yes	yes	yes	yes	yes	yes
SRR12799622		SRR12799622	Mangat et al., 2019	10	Canada	North America	2015	Human	Faeces	ST10 Cluster	2	0.6788	yes	yes	yes	yes	yes	yes	yes	yes	yes	yes	yes	yes	yes	yes	yes	yes	yes	yes	yes	yes	yes	yes	yes	yes	yes	yes	yes	yes	yes	yes	yes	yes	yes	yes	yes	yes	yes	yes			yes	yes	yes	yes	yes	yes	yes	yes	yes	yes	yes	yes	yes	yes	yes	yes	yes	yes	yes	yes	yes	yes	yes	yes	yes	yes	yes	yes	yes	yes	yes	yes	yes	yes	yes	yes		yes	yes	yes	yes	yes	yes	yes	yes	yes	yes	yes							yes	yes	yes	yes	yes	yes	yes				yes	yes	yes		yes	yes	yes	yes	yes	yes	yes	yes	yes	yes	yes	yes	yes	yes	yes	yes	yes	yes	yes	yes										yes	yes	yes	partial (~60%)	yes	yes	yes	yes	yes	yes	yes	yes	yes	yes	yes	yes	yes	yes	yes	yes	yes	yes	yes
SRR12799623		SRR12799623	Mangat et al., 2019	10	Canada	North America	2015	Human	Faeces	ST10 Cluster	5	0.6942	yes	yes	yes	yes	yes	yes	yes	yes	yes	yes	yes	yes	yes	yes	yes	yes	yes	yes	yes	yes	yes	yes	yes	yes	yes	yes	yes	yes	yes	yes	yes	yes	yes	yes	yes	yes	yes	yes			yes	yes	yes	yes	yes	yes	yes	yes	yes	yes	yes	yes	yes	yes	yes	yes	yes	yes	yes	yes	yes	yes	yes	yes	yes	yes	yes	yes	yes	yes	yes	yes	yes	yes	yes	yes		yes	yes	yes	yes	yes	yes	yes	yes	yes	yes	yes							yes	yes	yes	yes	yes	yes	yes				yes	yes	yes		yes	yes	yes	yes	yes	yes	yes	yes	yes	yes	yes	yes	yes	yes	yes	yes		yes	yes	yes										yes	yes	yes	partial (~60%)	yes	yes	yes	yes	yes	yes	yes	yes	yes	yes	yes	yes	yes	yes	yes	yes	yes	yes	yes
SRR12799624		SRR12799624	Mangat et al., 2019	10	Canada	North America	2013	Human	Faeces	ST10 Cluster	5	0.6893	yes	yes	yes	yes	yes	yes	yes	yes	yes	yes	yes	yes	yes	yes	yes	yes	yes	yes	yes	yes	yes	yes	yes	yes	yes	yes	yes	yes	yes	yes	yes	yes	yes	yes	yes	yes	yes	yes			yes	yes	yes	yes	yes	yes	yes	yes	yes	yes	yes	yes	yes	yes	yes	yes	yes	yes	yes	yes	yes	yes	yes	yes	yes	yes	yes	yes	yes	yes	yes	yes	yes	yes	yes	yes		yes	yes	yes	yes	yes	yes	yes	yes	yes	yes	yes							yes	yes	yes	yes	yes	yes	yes				yes	yes	yes		yes	yes	yes	yes	yes	yes	yes	yes	yes	yes	yes	yes	yes	yes	yes	yes		yes	yes	yes										yes	yes	yes	partial (~60%)	yes	yes	yes	yes	yes	yes	yes	yes	yes	yes	yes	yes	yes	yes	yes	yes	yes	yes	yes
SRR12799625		SRR12799625	Mangat et al., 2019	10	Canada	North America	2015	Human	Blood	ST10 Cluster	5	0.6873	yes	yes	yes	yes	yes	yes	yes	yes	yes	yes	yes	yes	yes	yes	yes	yes	yes	yes	yes	yes	yes	yes	yes	yes	yes	yes	yes	yes	yes	yes	yes	yes	yes	yes	yes	yes	yes	yes			yes	yes	yes	yes	yes	yes	yes	yes	yes	yes	yes	yes	yes	yes	yes	yes	yes	yes	yes	yes	yes	yes	yes	yes	yes	yes	yes	yes	yes	yes	yes	yes	yes	yes	yes	yes		yes	yes	yes	yes	yes	yes	yes	yes	yes	yes	yes							yes	yes	yes	yes	yes	yes	yes				yes	yes	yes		yes	yes	yes	yes	yes	yes	yes	yes	yes	yes	yes	yes	yes	yes	yes	yes		yes	yes	yes										yes	yes	yes	partial (~60%)	yes	yes	yes	yes	yes	yes	yes	yes	yes	yes	yes	yes	yes	yes	yes	yes	yes	yes	yes
SRR12799626		SRR12799626	Mangat et al., 2019	10	Canada	North America	2015	Human	Blood	ST10 Cluster	5	0.6879	yes	yes	yes	yes	yes	yes	yes	yes	yes	yes	yes	yes	yes	yes	yes	yes	yes	yes	yes	yes	yes	yes	yes	yes	yes	yes	yes	yes	yes	yes	yes	yes	yes	yes	yes	yes	yes	yes			yes	yes	yes	yes	yes	yes	yes	yes	yes	yes	yes	yes	yes	yes	yes	yes	yes	yes	yes	yes	yes	yes	yes	yes	yes	yes	yes	yes	yes	yes	yes	yes	yes	yes	yes	yes		yes	yes	yes	yes	yes	yes	yes	yes	yes	yes	yes							yes	yes	yes	yes	yes	yes	yes				yes	yes	yes		yes	yes	yes	yes	yes	yes	yes	yes	yes	yes	yes	yes	yes	yes	yes	yes		yes	yes	yes										yes	yes	yes	partial (~60%)	yes	yes	yes	yes	yes	yes	yes	yes	yes	yes	yes	yes	yes	yes	yes	yes	yes	yes	yes
SRR12799627		SRR12799627	Mangat et al., 2019	10	Canada	North America	2015	Human	Breast Abcess	ST10 Cluster	5	0.6855	yes	yes	yes	yes	yes	yes	yes	yes	yes	yes	yes	yes	yes	yes	yes	yes	yes	yes	yes	yes	yes	yes	yes	yes	yes	yes	yes	yes	yes	yes	yes	yes	yes	yes	yes	yes	yes	yes			yes	yes	yes	yes	yes	yes	yes	yes	yes	yes	yes	yes	yes	yes	yes	yes	yes	yes	yes	yes	yes	yes	yes	yes	yes	yes	yes	yes	yes	yes	yes	yes	yes	yes	yes	yes		yes	yes	yes	yes	yes	yes	yes	yes	yes	yes	yes							yes	yes	yes	yes	yes	yes	yes				yes	yes	yes		yes	yes	yes	yes	yes	yes	yes	yes	yes	yes	yes	yes	yes	yes	yes	yes		yes	yes	yes										yes	yes	yes	partial (~60%)	yes	yes	yes	yes	yes	yes	yes	yes	yes	yes	yes	yes	yes	yes	yes	yes	yes	yes	yes
SRR12799628		SRR12799628	Mangat et al., 2019	10	Canada	North America	2013	Human	Blood	ST10 Cluster	5	0.6841	yes	yes	yes	yes	yes	yes	yes	yes	yes	yes	yes	yes	yes	yes	yes	yes	yes	yes	yes	yes	yes	yes	yes	yes	yes	yes	yes	yes	yes	yes	yes	yes	yes	yes	yes	yes	yes	yes			yes	yes	yes	yes	yes	yes	yes	yes	yes	yes	yes	yes	yes	yes	yes	yes	yes	yes	yes	yes	yes	yes	yes	yes	yes	yes	yes	yes	yes	yes	yes	yes	yes	yes	yes	yes		yes	yes	yes	yes	yes	yes	yes	yes	yes	yes	yes							yes	yes	yes	yes	yes	yes	yes				yes	yes	yes		yes	yes	yes	yes	yes	yes	yes	yes	yes	yes	yes	yes	yes	yes	yes	yes		yes	yes	yes										yes	yes	yes	partial (~60%)	yes	yes	yes	yes	yes	yes	yes	yes	yes	yes	yes	yes	yes	yes	yes	yes	yes	yes	yes
SRR12799629		SRR12799629	Mangat et al., 2019	10	Canada	North America	2015	Human	Faeces	ST10 Cluster	2	0.6705	yes	yes	yes	yes	yes		yes	yes	yes	yes	yes	yes	yes	yes	yes	yes	yes	yes	yes	yes	yes	yes	yes	yes	yes	yes	yes	yes	yes	yes	yes	yes	yes	yes	yes	yes	yes	yes			yes	yes	yes	yes	yes	yes	yes	yes	yes	yes	yes	yes	yes	yes	yes	yes	yes	yes	yes	yes	yes	yes	yes	yes	yes	yes	yes	yes	yes	yes	yes	yes	yes	yes	yes	yes		yes	yes	yes	yes	yes	yes	yes	yes	yes	yes	yes							yes	yes	yes	yes	yes	yes	yes				yes	yes	yes		yes	yes	yes	yes	yes	yes	yes	yes	yes	yes	yes	yes	yes	yes	yes	yes	yes	yes	yes	yes										yes	yes	yes	partial (~60%)	yes	yes	yes	yes	yes	yes	yes	yes	yes	yes	yes	yes	yes	yes	yes	yes	yes	yes	yes
SRR12799630		SRR12799630	Mangat et al., 2019	10	Canada	North America	2015	Human	Blood	ST10 Cluster	2	0.6872	yes	yes	yes	yes	yes	yes	yes	yes	yes	yes	yes	yes	yes	yes	yes	yes	yes	yes	yes	yes	yes	yes	yes	yes	yes	yes	yes	yes	yes	yes	yes	yes	yes	yes	yes	yes	yes	yes			yes	yes	yes	yes	yes	yes	yes	yes	yes	yes	yes	yes	yes	yes	yes	yes	yes	yes	yes	yes	yes	yes	yes	yes	yes	yes	yes	yes	yes	yes	yes	yes	yes	yes	yes	yes		yes	yes	yes	yes	yes	yes	yes	yes	yes	yes	yes							yes	yes	yes	yes	yes	yes	yes				yes	yes	yes		yes	yes	yes	yes	yes	yes	yes	yes	yes	yes	yes	yes	yes	yes	yes	yes	yes	yes	yes	yes										yes	yes	yes	partial (~60%)	yes	yes	yes	yes	yes	yes	yes	yes	yes	yes	yes	yes	yes	yes	yes	yes	yes	yes	yes
SRR12799631		SRR12799631	Mangat et al., 2019	10	Canada	North America	2015	Human	Faeces	ST10 Cluster	5	0.6886	yes	yes	yes	yes	yes	yes	yes	yes	yes	yes	yes	yes	yes	yes	yes	yes	yes	yes	yes	yes	yes	yes	yes	yes	yes	yes	yes	yes	yes	yes	yes	yes	yes	yes	yes	yes	yes	yes			yes	yes	yes	yes	yes	yes	yes	yes	yes	yes	yes	yes	yes	yes	yes	yes	yes	yes	yes	yes	yes	yes	yes	yes	yes	yes	yes	yes	yes	yes	yes	yes	yes	yes	yes	yes		yes	yes	yes	yes	yes	yes	yes	yes	yes	yes	yes							yes	yes	yes	yes	yes	yes	yes				yes	yes	yes		yes	yes	yes	yes	yes	yes	yes	yes	yes	yes	yes	yes	yes	yes	yes	yes		yes	yes	yes										yes	yes	yes	partial (~60%)	yes	yes	yes	yes	yes	yes	yes	yes	yes	yes	yes	yes	yes	yes	yes	yes	yes	yes	yes
SRR12799632		SRR12799632	Mangat et al., 2019	10	Canada	North America	2014	Human	Blood	ST10 Cluster	2	0.7099	yes	yes	yes	yes	yes	yes	yes	yes	yes	yes	yes	yes	yes	yes	yes	yes	yes	yes	yes	yes	yes	yes	yes	yes	yes	yes	yes	yes	yes	yes	yes	yes	yes	yes	yes	yes	yes	yes			yes	yes	yes	yes	yes	yes	yes	yes	yes	yes	yes	yes	yes	yes	yes	yes	yes	yes	yes	yes	yes	yes	yes	yes	yes	yes	yes	yes	yes	yes	yes	yes	yes	yes	yes	yes		yes	yes	yes	yes	yes	yes	yes	yes	yes	yes	yes							yes	yes	yes	yes	yes	yes	yes				yes	yes	yes		yes	yes	yes	yes	yes	yes	yes	yes	yes	yes	yes	yes	yes	yes	yes	yes	yes	yes	yes	yes										yes	yes	yes	partial (~60%)	yes	yes	yes	yes	yes	yes	yes	yes	yes	yes	yes	yes	yes	yes	yes	yes	yes	yes	yes
SRR12799633		SRR12799633	Mangat et al., 2019	10	Canada	North America	2015	Human	Blood	ST10 Cluster	5	0.684	yes	yes	yes	yes	yes	yes	yes	yes	yes	yes	yes	yes	yes	yes	yes	yes	yes	yes	yes	yes	yes	yes	yes	yes	yes	yes	yes	yes	yes	yes	yes	yes	yes	yes	yes	yes	yes	yes			yes	yes	yes	yes	yes	yes	yes	yes	yes	yes	yes	yes	yes	yes	yes	yes	yes	yes	yes	yes	yes	yes	yes	yes	yes	yes	yes	yes	yes	yes	yes	yes	yes	yes	yes	yes		yes	yes	yes	yes	yes	yes	yes	yes	yes	yes	yes							yes	yes	yes	yes	yes	yes	yes				yes	yes	yes		yes	yes	yes	yes	yes	yes	yes	yes	yes	yes	yes	yes	yes	yes	yes	yes		yes	yes	yes										yes	yes	yes	partial (~60%)	yes	yes	yes	yes	yes	yes	yes	yes	yes	yes	yes	yes	yes	yes	yes	yes	yes	yes	yes
SRR12799634		SRR12799634	Mangat et al., 2019	10	Canada	North America	2015	Human	Blood	ST10 Cluster	5	0.683	yes	yes	yes	yes	yes	yes	yes	yes	yes	yes	yes	yes	yes	yes	yes	yes	yes	yes	yes	yes	yes	yes	yes	yes	yes	yes	yes	yes	yes	yes	yes	yes	yes	yes	yes	yes	yes	yes			yes	yes	yes	yes	yes	yes	yes	yes	yes	yes	yes	yes	yes	yes	yes	yes	yes	yes	yes	yes	yes	yes	yes	yes	yes	yes	yes	yes	yes	yes	yes	yes	yes	yes	yes	yes		yes	yes	yes	yes	yes	yes	yes	yes	yes	yes	yes							yes	yes	yes	yes	yes	yes	yes				yes	yes	yes		yes	yes	yes	yes	yes	yes	yes	yes	yes	yes	yes	yes	yes	yes	yes	yes		yes	yes	yes										yes	yes	yes	partial (~60%)	yes	yes	yes	yes	yes	yes	yes	yes	yes	yes	yes	yes	yes	yes	yes	yes	yes	yes	yes
SRR12799635		SRR12799635	Mangat et al., 2019	10	Canada	North America	2015	Human	Blood	ST10 Cluster	5	0.6876	yes	yes	yes	yes	yes	yes	yes	yes	yes	yes	yes	yes	yes	yes	yes	yes	yes	yes	yes	yes	yes	yes	yes	yes	yes	yes	yes	yes	yes	yes	yes	yes	yes	yes	yes	yes	yes	yes			yes	yes	yes	yes	yes	yes	yes	yes	yes	yes	yes	yes	yes	yes	yes	yes	yes	yes	yes	yes	yes	yes	yes	yes	yes	yes	yes	yes	yes	yes	yes	yes	yes	yes	yes	yes		yes	yes	yes	yes	yes	yes	yes	yes	yes	yes	yes							yes	yes	yes	yes	yes	yes	yes				yes	yes	yes		yes	yes	yes	yes	yes	yes	yes	yes	yes	yes	yes	yes	yes	yes	yes	yes		yes	yes	yes										yes	yes	yes	partial (~60%)	yes	yes	yes	yes	yes	yes	yes	yes	yes	yes	yes	yes	yes	yes	yes	yes	yes	yes	yes
SRR12799636		SRR12799636	Mangat et al., 2019	10	Canada	North America	2015	Human	Faeces	ST10 Cluster	5	0.6872	yes	yes	yes	yes	yes	yes	yes	yes	yes	yes	yes	yes	yes	yes	yes	yes	yes	yes	yes	yes	yes	yes	yes	yes	yes	yes	yes	yes	yes	yes	yes	yes	yes	yes	yes	yes	yes	yes			yes	yes	yes	yes	yes	yes	yes	yes	yes	yes	yes	yes	yes	yes	yes	yes	yes	yes	yes	yes	yes	yes	yes	yes	yes	yes	yes	yes	yes	yes	yes	yes	yes	yes	yes	yes		yes	yes	yes	yes	yes	yes	yes	yes	yes	yes	yes							yes	yes	yes	yes	yes	yes	yes				yes	yes	yes		yes	yes	yes	yes	yes	yes	yes	yes	yes	yes	yes	yes	yes	yes	yes	yes		yes	yes	yes										yes	yes	yes	partial (~60%)	yes	yes	yes	yes	yes	yes	yes	yes	yes	yes	yes	yes	yes	yes	yes	yes	yes	yes	yes
SRR12799637		SRR12799637	Mangat et al., 2019	10	Canada	North America	2013	Human	Blood	ST10 Cluster	5	0.6895	yes	yes	yes	yes	yes	yes	yes	yes	yes	yes	yes	yes	yes	yes	yes	yes	yes	yes	yes	yes	yes	yes	yes	yes	yes	yes	yes	yes	yes	yes	yes	yes	yes	yes	yes	yes	yes	yes			yes	yes	yes	yes	yes	yes	yes	yes	yes	yes	yes	yes	yes	yes	yes	yes	yes	yes	yes	yes	yes	yes	yes	yes	yes	yes	yes	yes	yes	yes	yes	yes	yes	yes	yes	yes		yes	yes	yes	yes	yes	yes	yes	yes	yes	yes	yes							yes	yes	yes	yes	yes	yes	yes				yes	yes	yes		yes	yes	yes	yes	yes	yes	yes	yes	yes	yes	yes	yes	yes	yes	yes	yes		yes	yes	yes										yes	yes	yes	partial (~60%)	yes	yes	yes	yes	yes	yes	yes	yes	yes	yes	yes	yes	yes	yes	yes	yes	yes	yes	yes
SRR12799638		SRR12799638	Mangat et al., 2019	10	Canada	North America	2015	Human	Faeces	ST10 Cluster	5	0.6839	yes	yes	yes	yes	yes	yes	yes	yes	yes	yes	yes	yes	yes	yes	yes	yes	yes	yes	yes	yes	yes	yes	yes	yes	yes	yes	yes	yes	yes	yes	yes	yes	yes	yes	yes	yes	yes	yes			yes	yes	yes	yes	yes	yes	yes	yes	yes	yes	yes	yes	yes	yes	yes	yes	yes	yes	yes	yes	yes	yes	yes	yes	yes	yes	yes	yes	yes	yes	yes	yes	yes	yes	yes	yes		yes	yes	yes	yes	yes	yes	yes	yes	yes	yes	yes							yes	yes	yes	yes	yes	yes	yes				yes	yes	yes		yes	yes	yes	yes	yes	yes	yes	yes	yes	yes	yes	yes	yes	yes	yes	yes		yes	yes	yes										yes	yes	yes	partial (~60%)	yes	yes	yes	yes	yes	yes	yes	yes	yes	yes	yes	yes	yes	yes	yes	yes	yes	yes	yes
SRR12799639		SRR12799639	Mangat et al., 2019	10	Canada	North America	2015	Human	Blood	ST10 Cluster	2	0.6819	yes	yes	yes	yes	yes	yes	yes	yes	yes	yes	yes	yes	yes	yes	yes	yes	yes	yes	yes	yes	yes	yes	yes	yes	yes	yes	yes	yes	yes	yes	yes	yes	yes	yes	yes	yes	yes	yes			yes	yes	yes	yes	yes	yes	yes	yes	yes	yes	yes	yes	yes	yes	yes	yes	yes	yes	yes	yes	yes	yes	yes	yes	yes	yes	yes	yes	yes	yes	yes	yes	yes	yes	yes	yes		yes	yes	yes	yes	yes	yes	yes	yes	yes	yes	yes							yes	yes	yes	yes	yes	yes	yes				yes	yes	yes		yes	yes	yes	yes	yes	yes	yes	yes	yes	yes	yes	yes	yes	yes	yes	yes	yes	yes	yes	yes										yes	yes	yes	partial (~60%)	yes	yes	yes	yes	yes	yes	yes	yes	yes	yes	yes	yes	yes	yes	yes	yes	yes	yes	yes
SRR12799640		SRR12799640	Mangat et al., 2019	10	Canada	North America	2013	Human	Urine	ST10 Cluster	5	0.692	yes	yes	yes	yes	yes	yes	yes	yes	yes	yes	yes	yes	yes	yes	yes	yes	yes	yes	yes	yes	yes	yes	yes	yes	yes	yes	yes	yes	yes	yes	yes	yes	yes	yes	yes	yes	yes	yes			yes	yes	yes	yes	yes	yes	yes	yes	yes	yes	yes	yes	yes	yes	yes	yes	yes	yes	yes	yes	yes	yes	yes	yes	yes	yes	yes	yes	yes	yes	yes	yes	yes	yes	yes	yes		yes	yes	yes	yes	yes	yes	yes	yes	yes	yes	yes							yes	yes	yes	yes	yes	yes	yes				yes	yes	yes		yes	yes	yes	yes	yes	yes	yes	yes	yes	yes	yes	yes	yes	yes	yes	yes		yes	yes	yes										yes	yes	yes	partial (~60%)	yes	yes	yes	yes	yes	yes	yes	yes	yes	yes	yes	yes	yes	yes	yes	yes	yes	yes	yes
SRR12799641		SRR12799641	Mangat et al., 2019	10	Canada	North America	2015	Human	Blood	ST10 Cluster	5	0.6837	yes	yes	yes	yes	yes	yes	yes	yes	yes	yes	yes	yes	yes	yes	yes	yes	yes	yes	yes	yes	yes	yes	yes	yes	yes	yes	yes	yes	yes	yes	yes	yes	yes	yes	yes	yes	yes	yes			yes	yes	yes	yes	yes	yes	yes	yes	yes	yes	yes	yes	yes	yes	yes	yes	yes	yes	yes	yes	yes	yes	yes	yes	yes	yes	yes	yes	yes	yes	yes	yes	yes	yes	yes	yes		yes	yes	yes	yes	yes	yes	yes	yes	yes	yes	yes							yes	yes	yes	yes	yes	yes	yes				yes	yes	yes		yes	yes	yes	yes	yes	yes	yes	yes	yes	yes	yes	yes	yes	yes	yes	yes		yes	yes	yes										yes	yes	yes	partial (~60%)	yes	yes	yes	yes	yes	yes	yes	yes	yes	yes	yes	yes	yes	yes	yes	yes	yes	yes	yes
SRR12799642		SRR12799642	Mangat et al., 2019	10	Canada	North America	2015	Human	Blood	ST10 Cluster	5	0.6909	yes	yes	yes	yes	yes	yes	yes	yes	yes	yes	yes	yes	yes	yes	yes	yes	yes	yes	yes	yes	yes	yes	yes	yes	yes	yes	yes	yes	yes	yes	yes	yes	yes	yes	yes	yes	yes	yes			yes	yes	yes	yes	yes	yes	yes	yes	yes	yes	yes	yes	yes	yes	yes	yes	yes	yes	yes	yes	yes	yes	yes	yes	yes	yes	yes	yes	yes	yes	yes	yes	yes	yes	yes	yes		yes	yes	yes	yes	yes	yes	yes	yes	yes	yes	yes							yes	yes	yes	yes	yes	yes	yes				yes	yes	yes		yes	yes	yes	yes	yes	yes	yes	yes	yes	yes	yes	yes	yes	yes	yes	yes		yes	yes	yes										yes	yes	yes	partial (~60%)	yes	yes	yes	yes	yes	yes	yes	yes	yes	yes	yes	yes	yes	yes	yes	yes	yes	yes	yes
SRR12799643		SRR12799643	Mangat et al., 2019	10	Canada	North America	2015	Human	Faeces	ST10 Cluster	5	0.6841	yes	yes	yes	yes	yes	yes	yes	yes	yes	yes	yes	yes	yes	yes	yes	yes	yes	yes	yes	yes	yes	yes	yes	yes	yes	yes	yes	yes	yes	yes	yes	yes	yes	yes	yes	yes	yes	yes			yes	yes	yes	yes	yes	yes	yes	yes	yes	yes	yes	yes	yes	yes	yes	yes	yes	yes	yes	yes	yes	yes	yes	yes	yes	yes	yes	yes	yes	yes	yes	yes	yes	yes	yes	yes		yes	yes	yes	yes	yes	yes	yes	yes	yes	yes	yes							yes	yes	yes	yes	yes	yes	yes				yes	yes	yes		yes	yes	yes	yes	yes	yes	yes	yes	yes	yes	yes	yes	yes	yes	yes	yes		yes	yes	yes										yes	yes	yes	partial (~60%)	yes	yes	yes	yes	yes	yes	yes	yes	yes	yes	yes	yes	yes	yes	yes	yes	yes	yes	yes
SRR12799644		SRR12799644	Mangat et al., 2019	10	Canada	North America	2014	Human	Faeces	ST10 Cluster	5	0.6824	yes	yes	yes	yes	yes	yes	yes	yes	yes	yes	yes	yes	yes	yes	yes	yes	yes	yes	yes	yes	yes	yes	yes	yes	yes	yes	yes	yes	yes	yes	yes	yes	yes	yes	yes	yes	yes	yes			yes	yes	yes	yes	yes	yes	yes	yes	yes	yes	yes	yes	yes	yes	yes	yes	yes	yes	yes	yes	yes	yes	yes	yes	yes	yes	yes	yes	yes	yes	yes	yes	yes	yes	yes	yes		yes	yes	yes	yes	yes	yes	yes	yes	yes	yes	yes							yes	yes	yes	yes	yes	yes	yes				yes	yes	yes		yes	yes	yes	yes	yes	yes	yes	yes	yes				yes	yes	yes	yes		yes	yes	yes										yes	yes	yes	partial (~60%)	yes	yes	yes	yes	yes	yes	yes	yes	yes	yes	yes	yes	yes	yes	yes	yes	yes	yes	yes
SRR12799645		SRR12799645	Mangat et al., 2019	10	Canada	North America	2014	Human	Blood	ST10 Cluster	5	0.6824	yes	yes	yes	yes	yes	yes	yes	yes	yes	yes	yes	yes	yes	yes	yes	yes	yes	yes	yes	yes	yes	yes	yes	yes	yes	yes	yes	yes	yes	yes	yes	yes	yes	yes	yes	yes	yes	yes			yes	yes	yes	yes	yes	yes	yes	yes	yes	yes	yes	yes	yes	yes	yes	yes	yes	yes	yes	yes	yes	yes	yes	yes	yes	yes	yes	yes	yes	yes	yes	yes	yes	yes	yes	yes		yes	yes	yes	yes	yes	yes	yes	yes	yes	yes	yes							yes	yes	yes	yes	yes	yes	yes				yes	yes	yes		yes	yes	yes	yes	yes	yes	yes	yes	yes	yes	yes	yes	yes	yes	yes	yes		yes	yes	yes										yes	yes	yes	partial (~60%)	yes	yes	yes	yes	yes	yes	yes	yes	yes	yes	yes	yes	yes	yes	yes	yes	yes	yes	yes
SRR1284696		SRR1284696	Fenske et al., 2019	10	USA	North America	2003	Animal	Bovine	ST10 Cluster	5	0.6841	yes	yes	yes	yes	yes	yes	yes	yes	yes	yes	yes	yes	yes	yes	yes	yes	yes	yes	yes	yes	yes	yes	yes	yes	yes	yes	yes	yes	yes	yes	yes	yes	yes	yes	yes	yes	yes	yes			yes	yes	yes	yes	yes	yes	yes	yes	yes	yes	yes	yes	yes	yes	yes	yes	yes	yes	yes	yes	yes	yes	yes	yes	yes	yes	yes	yes	yes	yes	yes	yes	yes	yes	yes	yes		yes	yes	yes	yes	yes	yes	yes	yes	yes	yes	yes							yes	yes	yes	yes	yes	yes	yes				yes	yes	yes		yes	yes	yes	yes	yes	yes	yes	yes	yes	yes	yes	yes	yes	yes	yes	yes		yes	yes	yes										yes	yes	yes	partial (~60%)	yes	yes	yes	yes	yes	yes	yes	yes	yes	yes	yes	yes	yes	yes	yes	yes	yes	yes	yes
SRR1299283		SRR1299283	Fenske et al., 2019	10	USA	North America	2003	Other		ST10 Cluster	5	0.6862	yes	yes	yes	yes	yes	yes	yes	yes	yes	yes	yes	yes	yes	yes	yes	yes	yes	yes	yes	yes	yes	yes	yes	yes	yes	yes	yes	yes	yes	yes	yes	yes	yes	yes	yes	yes	yes	yes			yes	yes	yes	yes	yes	yes	yes	yes	yes	yes	yes	yes	yes	yes	yes	yes	yes	yes	yes	yes	yes	yes	yes	yes	yes	yes	yes	yes	yes	yes	yes	yes	yes	yes	yes	yes		yes	yes	yes	yes	yes	yes	yes	yes	yes	yes	yes							yes	yes	yes	yes	yes	yes	yes				yes	yes	yes		yes	yes	yes	yes	yes	yes	yes	yes	yes	yes	yes	yes	yes	yes	yes	yes		yes	yes	yes										yes	yes	yes	partial (~60%)	yes	yes	yes	yes	yes	yes	yes	yes	yes	yes	yes	yes	yes	yes	yes	yes	yes	yes	yes
SRR1299304		SRR1299304	Fenske et al., 2019	10	USA	North America	2003	Animal	Bovine	ST10 Cluster	5	0.6831	yes	yes	yes	yes	yes	yes	yes	yes	yes	yes	yes	yes	yes	yes	yes	yes	yes	yes	yes	yes	yes	yes	yes	yes	yes	yes	yes	yes	yes	yes	yes	yes	yes	yes	yes	yes	yes	yes			yes	yes	yes	yes	yes	yes	yes	yes	yes	yes	yes	yes	yes	yes	yes	yes	yes	yes	yes	yes	yes	yes	yes	yes	yes	yes	yes	yes	yes	yes	yes	yes	yes	yes	yes	yes		yes	yes	yes	yes	yes	yes	yes	yes	yes	yes	yes							yes	yes	yes	yes	yes	yes	yes				yes	yes	yes		yes	yes	yes	yes	yes	yes	yes	yes	yes	yes	yes	yes	yes	yes	yes	yes		yes	yes	yes										yes	yes	yes	partial (~60%)	yes	yes	yes	yes	yes	yes	yes	yes	yes	yes	yes	yes	yes	yes	yes	yes	yes	yes	yes
SRR1299365		SRR1299365	Fenske et al., 2019	10	USA	North America	2003	Animal	Bovine	ST10 Cluster	5	0.6781	yes	yes	yes	yes	yes	yes	yes	yes	yes	yes	yes	yes	yes	yes	yes	yes	yes	yes	yes	yes	yes	yes	yes	yes	yes	yes	yes	yes	yes	yes	yes	yes	yes	yes	yes	yes	yes	yes			yes	yes	yes	yes	yes	yes	yes	yes	yes	yes	yes	yes	yes	yes	yes	yes	yes	yes	yes	yes	yes	yes	yes	yes	yes	yes	yes	yes	yes	yes	yes	yes	yes	yes	yes	yes		yes	yes	yes	yes	yes	yes	yes	yes	yes	yes	yes							yes	yes	yes	yes	yes	yes	yes				yes	yes	yes		yes	yes	yes	yes	yes	yes	yes	yes	yes	yes	yes	yes	yes	yes	yes	yes		yes	yes	yes										yes	yes	yes	partial (~60%)	yes	yes	yes	yes	yes	yes	yes	yes	yes	yes	yes	yes	yes	yes	yes	yes	yes	yes	yes
SRR1300559		SRR1300559	Fenske et al., 2019	10	USA	North America	2006	Animal	Bovine	ST10 Cluster	5	0.6831	yes	yes	yes	yes	yes	yes	yes	yes	yes	yes	yes	yes	yes	yes	yes	yes	yes	yes	yes	yes	yes	yes	yes	yes	yes	yes	yes	yes	yes	yes	yes	yes	yes	yes	yes	yes	yes	yes			yes	yes	yes	yes	yes	yes	yes	yes	yes	yes	yes	yes	yes	yes	yes	yes	yes	yes	yes	yes	yes	yes	yes	yes	yes	yes	yes	yes	yes	yes	yes	yes	yes	yes	yes	yes		yes	yes	yes	yes	yes	yes	yes	yes	yes	yes	yes							yes	yes	yes	yes	yes	yes	yes				yes	yes	yes		yes	yes	yes	yes	yes	yes	yes	yes	yes	yes	yes	yes	yes	yes	yes	yes		yes	yes	yes										yes	yes	yes	partial (~60%)	yes	yes	yes	yes	yes	yes	yes	yes	yes	yes	yes	yes	yes	yes	yes	yes	yes	yes	yes
SRR1300576		SRR1300576	Fenske et al., 2019	10	USA	North America	2006	Animal	Bovine	ST10 Cluster	5	0.6705	yes	yes	yes	yes	yes	yes	yes	yes	yes	yes	yes	yes	yes	yes	yes	yes	yes	yes	yes	yes	yes	yes	yes	yes	yes	yes	yes	yes	yes	yes	yes	yes	yes	yes	yes	yes	yes	yes			yes	yes	yes	yes	yes	yes	yes	yes	yes	yes	yes	yes	yes	yes	yes	yes	yes	yes	yes	yes	yes	yes	yes	yes	yes	yes	yes	yes	yes		yes	yes		yes	yes	yes		yes	yes	yes	yes	yes	yes	yes	yes	yes	yes	yes							yes	yes	yes	yes	yes	yes	yes				yes	yes	yes		yes		yes	yes	yes	yes	yes		yes	yes	yes	yes		yes	yes			yes	yes	yes										yes	yes	yes	partial (~60%)	yes	yes			yes	yes	yes	yes	yes	yes	yes	yes	yes	yes	yes	yes	yes	yes	yes
SRR1300584		SRR1300584	Fenske et al., 2019	10	USA	North America	2003	Food		ST10 Cluster	5	0.6841	yes	yes	yes	yes	yes	yes	yes	yes	yes	yes	yes	yes	yes	yes	yes	yes	yes	yes	yes	yes	yes	yes	yes	yes	yes	yes	yes	yes	yes	yes	yes	yes	yes	yes	yes	yes	yes	yes			yes	yes	yes	yes	yes	yes	yes	yes	yes	yes	yes	yes	yes	yes	yes	yes	yes	yes	yes	yes	yes	yes	yes	yes	yes	yes	yes	yes	yes	yes	yes	yes	yes	yes	yes	yes		yes	yes	yes	yes	yes	yes	yes	yes	yes	yes	yes							yes	yes	yes	yes	yes	yes	yes				yes	yes	yes		yes	yes	yes	yes	yes	yes	yes	yes	yes	yes	yes	yes	yes	yes	yes	yes		yes	yes	yes										yes	yes	yes	partial (~60%)	yes	yes	yes	yes	yes	yes	yes	yes	yes	yes	yes	yes	yes	yes	yes	yes	yes	yes	yes
SRR1300628		SRR1300628	Fenske et al., 2019	10	USA	North America	2007	Animal	Bovine	ST10 Cluster	5	0.6845	yes	yes	yes	yes	yes	yes	yes	yes	yes	yes	yes	yes	yes	yes	yes	yes	yes	yes	yes	yes	yes	yes	yes	yes	yes	yes	yes	yes	yes	yes	yes	yes	yes	yes	yes	yes	yes	yes			yes	yes	yes	yes	yes	yes	yes	yes	yes	yes	yes	yes	yes	yes	yes	yes	yes	yes	yes	yes	yes	yes	yes	yes	yes	yes	yes	yes	yes	yes	yes	yes	yes	yes	yes	yes		yes	yes	yes	yes	yes	yes	yes	yes	yes	yes	yes							yes	yes	yes	yes	yes	yes	yes				yes	yes	yes		yes	yes	yes	yes	yes	yes	yes	yes	yes	yes	yes	yes	yes	yes	yes	yes		yes	yes	yes										yes	yes	yes	partial (~60%)	yes	yes	yes	yes	yes	yes	yes	yes	yes	yes	yes	yes	yes	yes	yes	yes	yes	yes	yes
SRR1300732		SRR1300732	Fenske et al., 2019	10	USA	North America	2006	Animal	Bovine	ST10 Cluster	5	0.6648	yes	yes	yes	yes	yes	yes	yes	yes	yes	yes	yes	yes	yes	yes	yes	yes	yes	yes	yes	yes	yes	yes	yes	yes	yes	yes	yes	yes	yes	yes	yes	yes	yes	yes	yes	yes	yes	yes			yes	yes	yes	yes	yes	yes	yes	yes	yes	yes	yes	yes	yes	yes	yes	yes	yes	yes	yes	yes	yes	yes	yes	yes	yes	yes	yes	yes	yes	yes	yes	yes	yes	yes	yes	yes		yes	yes	yes	yes	yes	yes	yes	yes	yes	yes	yes							yes	yes	yes	yes	yes	yes	yes					yes	yes		yes	yes	yes	yes		yes	yes		yes	yes	yes	yes		yes	yes			yes	yes											yes	yes	yes		yes	yes			yes	yes	yes	yes	yes	yes	yes	yes	yes	yes	yes	yes	yes	yes	yes
SRR1300738		SRR1300738	Fenske et al., 2019	10	USA	North America	2006	Animal	Bovine	ST10 Cluster	5	0.6732	yes	yes	yes	yes	yes	yes	yes	yes	yes	yes	yes	yes	yes	yes	yes	yes	yes	yes	yes	yes	yes	yes	yes	yes	yes	yes	yes	yes	yes	yes	yes	yes	yes	yes	yes	yes	yes	yes			yes	yes	yes	yes	yes	yes	yes	yes	yes	yes	yes		yes	yes	yes	yes	yes	yes	yes	yes	yes	yes	yes	yes	yes	yes	yes	yes	yes	yes	yes	yes	yes	yes	yes	yes		yes	yes	yes	yes	yes	yes	yes	yes	yes	yes	yes							yes	yes	yes	yes	yes	yes	yes				yes	yes	yes		yes	yes	yes	yes	yes	yes	yes	yes	yes	yes	yes	yes	yes	yes	yes	yes		yes	yes	yes										yes	yes	yes	partial (~60%)	yes	yes	yes		yes	yes	yes	yes	yes	yes	yes	yes	yes	yes	yes	yes	yes	yes	yes
SRR1302845		SRR1302845	Fenske et al., 2019	10	USA	North America	2006	Animal	Bovine	ST10 Cluster	5	0.6793	yes	yes	yes	yes	yes	yes	yes	yes	yes	yes	yes	yes	yes	yes	yes	yes	yes	yes	yes	yes	yes	yes	yes	yes	yes	yes	yes	yes	yes	yes	yes	yes	yes	yes	yes	yes	yes	yes			yes	yes	yes	yes	yes	yes	yes	yes	yes	yes	yes	yes	yes	yes	yes	yes	yes	yes	yes	yes	yes	yes	yes	yes	yes	yes	yes	yes	yes	yes	yes	yes	yes	yes	yes	yes		yes	yes	yes	yes	yes	yes	yes	yes	yes	yes	yes							yes	yes	yes	yes	yes	yes	yes				yes	yes	yes		yes	yes	yes	yes	yes	yes	yes		yes	yes	yes	yes	yes	yes	yes		yes	yes	yes	yes										yes	yes	yes	partial (~60%)	yes	yes	yes	yes	yes	yes	yes	yes	yes	yes	yes	yes	yes	yes	yes	yes	yes	yes	yes
SRR1333867		SRR1333867	Fenske et al., 2019	10	USA	North America	2007	Animal	Bovine	ST10 Cluster	5	0.6825	yes	yes	yes	yes	yes	yes	yes	yes	yes	yes	yes	yes	yes	yes	yes	yes	yes	yes	yes	yes	yes	yes	yes	yes	yes	yes	yes	yes	yes	yes	yes	yes	yes	yes	yes	yes	yes	yes			yes	yes	yes	yes	yes	yes	yes	yes	yes	yes	yes	yes	yes	yes	yes	yes	yes	yes	yes	yes	yes	yes	yes	yes	yes	yes	yes	yes	yes	yes	yes	yes	yes	yes	yes	yes		yes	yes	yes	yes	yes	yes	yes	yes	yes	yes	yes							yes	yes	yes	yes	yes	yes	yes				yes	yes	yes		yes	yes	yes	yes	yes	yes	yes	yes	yes	yes	yes	yes	yes	yes	yes	yes		yes	yes	yes										yes	yes	yes		yes	yes	yes	yes	yes	yes	yes	yes	yes	yes	yes	yes	yes	yes	yes	yes	yes	yes	yes
SRR1333873		SRR1333873	Fenske et al., 2019	10	USA	North America	2007	Animal	Bovine	ST10 Cluster	5	0.6769	yes	yes	yes	yes	yes	yes	yes	yes	yes	yes	yes	yes	yes	yes	yes	yes	yes	yes	yes	yes	yes	yes	yes	yes	yes	yes	yes	yes	yes	yes	yes	yes	yes	yes	yes	yes	yes	yes			yes	yes	yes	yes	yes	yes	yes	yes	yes	yes	yes	yes	yes	yes	yes	yes	yes	yes	yes	yes	yes	yes	yes	yes	yes	yes	yes	yes	yes	yes	yes	yes	yes	yes	yes	yes		yes	yes	yes	yes	yes	yes	yes	yes	yes	yes	yes							yes	yes	yes	yes	yes	yes	yes				yes	yes	yes		yes	yes	yes	yes	yes	yes	yes	yes	yes	yes	yes	yes	yes	yes	yes	yes	yes	yes	yes	yes										yes	yes	yes	partial (~60%)	yes	yes	yes	yes	yes	yes	yes	yes	yes	yes	yes	yes	yes	yes	yes	yes	yes	yes	yes
SRR1334125		SRR1334125	Fenske et al., 2019	10	USA	North America	2007	Animal	Bovine	ST10 Cluster	5	0.6841	yes	yes	yes	yes	yes	yes	yes	yes	yes	yes	yes	yes	yes	yes	yes	yes	yes	yes	yes	yes	yes	yes	yes	yes	yes	yes	yes	yes	yes	yes	yes	yes	yes	yes	yes	yes	yes	yes			yes	yes	yes	yes	yes	yes	yes	yes	yes	yes	yes	yes	yes	yes	yes	yes	yes	yes	yes	yes	yes	yes	yes	yes	yes	yes	yes	yes	yes	yes	yes	yes	yes	yes	yes	yes		yes	yes	yes	yes	yes	yes	yes	yes	yes	yes	yes							yes	yes	yes	yes	yes	yes	yes				yes	yes	yes		yes	yes	yes	yes	yes	yes	yes	yes	yes	yes	yes	yes	yes	yes	yes	yes		yes	yes	yes										yes	yes	yes	partial (~60%)	yes	yes	yes	yes	yes	yes	yes	yes	yes	yes	yes	yes	yes	yes	yes	yes	yes	yes	yes
SRR1334226		SRR1334226	Fenske et al., 2019	10	USA	North America	2007	Animal	Bovine	ST10 Cluster	5	0.6831	yes	yes	yes	yes	yes	yes	yes	yes	yes	yes	yes	yes	yes	yes	yes	yes	yes	yes	yes	yes	yes	yes	yes	yes	yes	yes	yes	yes	yes	yes	yes	yes	yes	yes	yes	yes	yes	yes			yes	yes	yes	yes	yes	yes	yes	yes	yes	yes	yes	yes	yes	yes	yes	yes	yes	yes	yes	yes	yes	yes	yes	yes	yes	yes	yes	yes	yes	yes	yes	yes	yes	yes	yes	yes		yes	yes	yes	yes	yes	yes	yes	yes	yes	yes	yes							yes	yes	yes	yes	yes	yes	yes				yes	yes	yes		yes	yes	yes	yes	yes	yes	yes	yes	yes	yes	yes	yes	yes	yes	yes	yes		yes	yes	yes										yes	yes	yes	partial (~60%)	yes	yes	yes	yes	yes	yes	yes	yes	yes	yes	yes	yes	yes	yes	yes	yes	yes	yes	yes
SRR1334561		SRR1334561	Fenske et al., 2019	10	USA	North America	2007	Animal	Bovine	ST10 Cluster	5	0.6844	yes	yes	yes	yes	yes	yes	yes	yes	yes	yes	yes	yes	yes	yes	yes	yes	yes	yes	yes	yes	yes	yes	yes	yes	yes	yes	yes	yes	yes	yes	yes	yes	yes	yes	yes	yes	yes	yes			yes	yes	yes	yes	yes	yes	yes	yes	yes	yes	yes	yes	yes	yes	yes	yes	yes	yes	yes	yes	yes	yes	yes	yes	yes	yes	yes	yes	yes	yes	yes	yes	yes	yes	yes	yes		yes	yes	yes	yes	yes	yes	yes	yes	yes	yes	yes							yes	yes	yes	yes	yes	yes	yes				yes	yes	yes		yes	yes	yes	yes	yes	yes	yes	yes	yes	yes	yes	yes	yes	yes	yes	yes		yes	yes	yes										yes	yes	yes	partial (~60%)	yes	yes	yes	yes	yes	yes	yes	yes	yes	yes	yes	yes	yes	yes	yes	yes	yes	yes	yes
SRR1334790		SRR1334790	Fenske et al., 2019	10	USA	North America	2007	Animal	Bovine	ST10 Cluster	5	0.6841	yes	yes	yes	yes	yes	yes	yes	yes	yes	yes	yes	yes	yes	yes	yes	yes	yes	yes	yes	yes	yes	yes	yes	yes	yes	yes	yes	yes	yes	yes	yes	yes	yes	yes	yes	yes	yes	yes			yes	yes	yes	yes	yes	yes	yes	yes	yes	yes	yes	yes	yes	yes	yes	yes	yes	yes	yes	yes	yes	yes	yes	yes	yes	yes	yes	yes	yes	yes	yes	yes	yes	yes	yes	yes		yes	yes	yes	yes	yes	yes	yes	yes	yes	yes	yes							yes	yes	yes	yes	yes	yes	yes				yes	yes	yes		yes	yes	yes	yes	yes	yes	yes	yes	yes	yes	yes	yes	yes	yes	yes	yes		yes	yes	yes										yes	yes	yes	partial (~60%)	yes	yes	yes	yes	yes	yes	yes	yes	yes	yes	yes	yes	yes	yes	yes	yes	yes	yes	yes
SRR1363292		SRR1363292	Fenske et al., 2019	10	USA	North America	2007	Animal	Bovine	ST10 Cluster	5	0.6734	yes	yes	yes	yes	yes	yes	yes	yes	yes	yes	yes	yes	yes	yes	yes	yes	yes	yes	yes	yes	yes	yes	yes	yes	yes	yes	yes	yes	yes	yes	yes	yes	yes	yes	yes	yes	yes	yes			yes	yes	yes	yes	yes	yes	yes	yes	yes	yes	yes	yes	yes	yes	yes	yes	yes	yes	yes	yes	yes	yes	yes	yes	yes	yes	yes	yes	yes	yes	yes	yes	yes	yes	yes	yes		yes	yes	yes	yes	yes	yes	yes	yes	yes	yes	yes							yes	yes	yes	yes	yes	yes	yes				yes	yes	yes		yes	yes	yes	yes	yes	yes	yes	yes	yes	yes	yes	yes	yes	yes	yes	yes	yes	yes	yes	yes										yes	yes	yes	partial (~60%)	yes	yes	yes	yes	yes	yes	yes	yes	yes	yes	yes	yes	yes	yes	yes	yes	yes	yes	yes
SRR1363299		SRR1363299	Fenske et al., 2019	10	USA	North America	2003	Food		ST10 Cluster	5	0.6789	yes	yes	yes	yes	yes	yes	yes	yes	yes	yes	yes	yes	yes	yes	yes	yes	yes	yes	yes	yes	yes	yes	yes	yes	yes	yes	yes	yes	yes	yes	yes	yes	yes	yes	yes	yes	yes	yes			yes	yes	yes	yes	yes	yes	yes	yes	yes	yes	yes	yes	yes	yes	yes	yes	yes	yes	yes	yes	yes	yes	yes	yes	yes	yes	yes	yes	yes	yes	yes	yes	yes	yes	yes	yes		yes	yes	yes	yes	yes	yes	yes	yes	yes	yes	yes							yes	yes	yes	yes	yes	yes	yes				yes	yes	yes		yes	yes	yes	yes	yes	yes	yes	yes	yes	yes	yes	yes	yes	yes	yes	yes		yes	yes	yes										yes	yes	yes	partial (~60%)	yes	yes	yes	yes	yes	yes	yes	yes	yes	yes	yes	yes	yes	yes	yes	yes	yes	yes	yes
SRR1379610		SRR1379610	Fenske et al., 2019	10	USA	North America	2007	Animal	Bovine	ST10 Cluster	5	0.6841	yes	yes	yes	yes	yes	yes	yes	yes	yes	yes	yes	yes	yes	yes	yes	yes	yes	yes	yes	yes	yes	yes	yes	yes	yes	yes	yes	yes	yes	yes	yes	yes	yes	yes	yes	yes	yes	yes			yes	yes	yes	yes	yes	yes	yes	yes	yes	yes	yes	yes	yes	yes	yes	yes	yes	yes	yes	yes	yes	yes	yes	yes	yes	yes	yes	yes	yes	yes	yes	yes	yes	yes	yes	yes		yes	yes	yes	yes	yes	yes	yes	yes	yes	yes	yes							yes	yes	yes	yes	yes	yes	yes				yes	yes	yes		yes	yes	yes	yes	yes	yes	yes	yes	yes	yes	yes	yes	yes	yes	yes	yes		yes	yes	yes										yes	yes	yes	partial (~60%)	yes	yes		yes	yes	yes	yes	yes	yes	yes	yes	yes	yes	yes	yes	yes	yes	yes	yes
SRR1411125		SRR1411125	Fenske et al., 2019	2829	USA	North America	2007	Animal	Bovine	ST10 Cluster	5	0.6925	yes	yes	yes	yes	yes	yes	yes	yes	yes	yes	yes	yes	yes	yes	yes	yes	yes	yes	yes	yes	yes	yes	yes	yes	yes	yes	yes	yes	yes	yes	yes	yes	yes	yes	yes	yes	yes	yes			yes	yes	yes	yes	yes	yes	yes	yes	yes	yes	yes	yes	yes	yes	yes	yes	yes	yes	yes	yes	yes	yes	yes	yes	yes	yes	yes	yes	yes	yes	yes	yes	yes	yes	yes	yes		yes	yes	yes	yes	yes	yes	yes	yes	yes	yes	yes							yes	yes	yes	yes	yes	yes	yes				yes	yes	yes		yes	yes	yes	yes	yes	yes	yes	yes	yes	yes	yes	yes		yes	yes	yes		yes	yes	yes										yes	yes	yes	partial (~60%)	yes	yes		yes	yes	yes	yes	yes	yes	yes	yes	yes	yes	yes	yes	yes	yes	yes	yes
SRR1422648		SRR1422648	Fenske et al., 2019	10	USA	North America	2002	Animal	Bovine	ST10 Cluster	5	0.6839	yes	yes	yes	yes	yes	yes	yes	yes	yes	yes	yes	yes	yes	yes	yes	yes	yes	yes	yes	yes	yes	yes	yes	yes	yes	yes	yes	yes	yes	yes	yes	yes	yes	yes	yes	yes	yes	yes			yes	yes	yes	yes	yes	yes	yes	yes	yes	yes	yes	yes	yes	yes	yes	yes	yes	yes	yes	yes	yes	yes	yes	yes	yes	yes	yes	yes	yes	yes	yes	yes	yes	yes	yes	yes		yes	yes	yes	yes	yes	yes	yes	yes	yes	yes	yes							yes	yes	yes	yes	yes	yes	yes				yes	yes	yes		yes	yes	yes	yes	yes	yes	yes	yes	yes	yes	yes	yes	yes	yes	yes	yes		yes	yes	yes										yes	yes	yes	partial (~60%)	yes	yes	yes	yes	yes	yes	yes	yes	yes	yes	yes	yes	yes	yes	yes	yes	yes	yes	yes
SRR1461785		SRR1461785	Fenske et al., 2019	10	USA	North America	2002	Animal	Bovine	ST10 Cluster	5	0.6875	yes	yes	yes	yes	yes	yes	yes	yes	yes	yes	yes	yes	yes	yes	yes	yes	yes	yes	yes	yes	yes	yes	yes	yes	yes	yes	yes	yes	yes	yes	yes	yes	yes	yes	yes	yes	yes	yes			yes	yes	yes	yes	yes	yes	yes	yes	yes	yes	yes	yes	yes	yes	yes	yes	yes	yes	yes	yes	yes	yes	yes	yes	yes	yes	yes	yes	yes	yes	yes	yes	yes	yes	yes	yes		yes	yes	yes	yes	yes	yes	yes		yes	yes	yes							yes	yes	yes	yes	yes	yes	yes				yes	yes	yes		yes	yes	yes	yes	yes	yes	yes	yes	yes	yes	yes	yes	yes	yes	yes	yes		yes	yes	yes										yes	yes	yes	partial (~60%)	yes	yes	yes	yes	yes	yes	yes	yes	yes	yes	yes	yes	yes	yes	yes	yes	yes	yes	yes
SRR1501457		SRR1501457	Fenske et al., 2019	10	USA	North America	2007	Animal	Bovine	ST10 Cluster	5	0.6783	yes	yes	yes	yes	yes	yes	yes	yes	yes	yes	yes	yes	yes	yes	yes	yes	yes	yes	yes	yes	yes	yes	yes	yes	yes	yes	yes	yes	yes	yes	yes	yes	yes	yes	yes	yes	yes	yes			yes	yes	yes	yes	yes	yes	yes	yes	yes	yes	yes	yes	yes	yes	yes	yes	yes	yes	yes	yes	yes	yes	yes	yes	yes	yes	yes	yes	yes	yes	yes	yes	yes	yes	yes	yes		yes	yes	yes	yes	yes	yes	yes	yes	yes	yes	yes							yes	yes	yes	yes	yes	yes	yes				yes	yes	yes		yes	yes	yes	yes	yes	yes	yes	yes	yes	yes	yes	yes	yes	yes	yes	yes		yes	yes	yes										yes	yes	yes	partial (~60%)	yes	yes	yes	yes	yes	yes	yes	yes	yes	yes	yes	yes	yes	yes	yes	yes	yes	yes	yes
SRR1501493		SRR1501493	Fenske et al., 2019	10	USA	North America	2007	Animal	Bovine	ST10 Cluster	5	0.6781	yes	yes	yes	yes	yes	yes	yes	yes	yes	yes	yes	yes	yes	yes	yes	yes	yes	yes	yes	yes	yes	yes	yes	yes	yes	yes	yes	yes	yes	yes	yes	yes	yes	yes	yes	yes	yes	yes			yes	yes	yes	yes	yes	yes	yes	yes	yes	yes	yes	yes	yes	yes	yes	yes	yes	yes	yes	yes	yes	yes	yes	yes	yes	yes	yes	yes	yes	yes	yes	yes	yes	yes	yes	yes		yes	yes	yes	yes	yes	yes	yes	yes	yes	yes	yes							yes	yes	yes	yes	yes	yes	yes				yes	yes	yes		yes	yes	yes	yes	yes	yes	yes	yes	yes	yes	yes	yes	yes	yes	yes	yes	yes	yes	yes	yes										yes	yes	yes	partial (~60%)	yes	yes	yes	yes	yes	yes	yes	yes	yes	yes	yes	yes	yes	yes	yes	yes	yes	yes	yes
SRR1501621		SRR1501621	Fenske et al., 2019	10	USA	North America	2007	Animal	Bovine	ST10 Cluster	5	0.6793	yes	yes	yes	yes	yes	yes	yes	yes	yes	yes	yes	yes	yes	yes	yes	yes	yes	yes	yes	yes	yes	yes	yes	yes	yes	yes	yes	yes	yes	yes	yes	yes	yes	yes	yes	yes	yes	yes			yes	yes	yes	yes	yes	yes	yes	yes	yes	yes	yes	yes	yes	yes	yes	yes	yes	yes	yes	yes	yes	yes	yes	yes	yes	yes	yes	yes	yes	yes	yes	yes	yes	yes	yes	yes		yes	yes	yes	yes	yes	yes	yes	yes	yes	yes	yes							yes	yes	yes	yes	yes	yes	yes				yes	yes	yes		yes	yes	yes	yes	yes	yes	yes	yes	yes	yes	yes	yes	yes	yes	yes	yes		yes	yes	yes										yes	yes	yes	partial (~60%)	yes	yes	yes	yes	yes	yes	yes	yes	yes	yes	yes	yes	yes	yes	yes	yes	yes	yes	yes
SRR1501633		SRR1501633	Fenske et al., 2019	10	USA	North America	2007	Animal	Bovine	ST10 Cluster	5	0.6737	yes	yes	yes	yes	yes	yes	yes	yes	yes	yes	yes	yes	yes	yes	yes	yes	yes	yes	yes	yes	yes	yes	yes	yes	yes	yes	yes	yes	yes	yes	yes	yes	yes	yes	yes	yes	yes	yes			yes	yes	yes	yes	yes	yes	yes	yes	yes	yes	yes	yes	yes	yes	yes	yes	yes	yes	yes	yes	yes	yes	yes	yes	yes	yes	yes	yes	yes	yes	yes	yes	yes	yes	yes	yes		yes	yes	yes	yes	yes	yes	yes	yes	yes	yes	yes							yes	yes	yes	yes	yes	yes	yes				yes	yes	yes		yes	yes	yes	yes	yes	yes	yes	yes	yes	yes	yes	yes		yes	yes	yes		yes	yes	yes										yes	yes	yes	partial (~60%)	yes	yes		yes	yes	yes	yes	yes	yes	yes	yes	yes	yes	yes	yes	yes	yes	yes	yes
SRR1501663		SRR1501663	Fenske et al., 2019	10	USA	North America	2007	Animal	Bovine	ST10 Cluster	5	0.6878	yes	yes	yes	yes	yes	yes	yes	yes	yes	yes	yes	yes	yes	yes	yes	yes	yes	yes	yes	yes	yes	yes	yes	yes	yes	yes	yes	yes	yes	yes	yes	yes	yes	yes	yes	yes	yes	yes			yes	yes	yes	yes	yes	yes	yes	yes	yes	yes	yes	yes	yes	yes	yes	yes	yes	yes	yes	yes	yes	yes	yes	yes	yes	yes	yes	yes	yes	yes	yes	yes	yes	yes	yes	yes		yes	yes	yes	yes	yes	yes	yes	yes	yes	yes	yes							yes	yes	yes	yes	yes	yes	yes				yes	yes	yes		yes	yes	yes	yes	yes	yes	yes	yes	yes	yes	yes	yes	yes	yes	yes	yes		yes	yes	yes										yes	yes	yes	partial (~60%)	yes	yes	yes	yes	yes	yes	yes	yes	yes	yes	yes	yes	yes	yes	yes	yes	yes	yes	yes
SRR1501666		SRR1501666	Fenske et al., 2019	10	USA	North America	2007	Animal	Bovine	ST10 Cluster	5	0.6832	yes	yes	yes	yes	yes	yes	yes	yes	yes	yes	yes	yes	yes	yes	yes	yes	yes	yes	yes	yes	yes	yes	yes	yes	yes	yes	yes	yes	yes	yes	yes	yes	yes	yes	yes	yes	yes	yes			yes	yes	yes	yes	yes	yes	yes	yes	yes	yes	yes	yes	yes	yes	yes	yes	yes	yes	yes	yes	yes	yes	yes	yes	yes	yes	yes	yes	yes	yes	yes	yes	yes	yes	yes	yes		yes	yes	yes	yes	yes	yes	yes	yes	yes	yes	yes							yes	yes	yes	yes	yes	yes	yes				yes	yes	yes		yes	yes	yes	yes	yes	yes	yes	yes	yes	yes	yes	yes	yes	yes	yes	yes		yes	yes	yes										yes	yes	yes	partial (~60%)	yes	yes	yes	yes	yes	yes	yes	yes	yes	yes	yes	yes	yes	yes	yes	yes	yes	yes	yes
SRR1501680		SRR1501680	Fenske et al., 2019	10	USA	North America	2007	Animal	Bovine	ST10 Cluster	5	0.6724	yes	yes	yes	yes	yes	yes	yes	yes	yes	yes	yes	yes	yes	yes	yes	yes	yes	yes	yes	yes	yes	yes	yes	yes	yes	yes	yes	yes	yes	yes	yes	yes	yes	yes	yes	yes	yes	yes			yes	yes	yes	yes	yes	yes	yes	yes	yes	yes	yes	yes	yes	yes	yes	yes	yes	yes	yes	yes	yes	yes	yes	yes	yes	yes	yes	yes	yes	yes	yes	yes	yes	yes	yes	yes		yes	yes	yes	yes	yes	yes	yes	yes	yes	yes	yes							yes	yes	yes	yes	yes	yes	yes				yes	yes	yes		yes	yes	yes	yes	yes	yes	yes	yes	yes	yes	yes	yes	yes	yes	yes	yes		yes	yes	yes										yes	yes	yes	partial (~60%)	yes	yes	yes	yes	yes	yes	yes	yes	yes	yes	yes	yes	yes	yes	yes	yes	yes	yes	yes
SRR1501685		SRR1501685	Fenske et al., 2019	10	USA	North America	2007	Animal	Bovine	ST10 Cluster	5	0.6887	yes	yes	yes	yes	yes	yes	yes	yes	yes	yes	yes	yes	yes	yes	yes	yes	yes	yes	yes	yes	yes	yes	yes	yes	yes	yes	yes	yes	yes	yes	yes	yes	yes	yes	yes	yes	yes	yes			yes	yes	yes	yes	yes	yes	yes	yes	yes	yes	yes	yes	yes	yes	yes	yes	yes	yes	yes	yes	yes	yes	yes	yes	yes	yes	yes	yes	yes	yes	yes	yes	yes	yes	yes	yes		yes	yes	yes	yes	yes	yes	yes	yes	yes	yes	yes							yes	yes	yes	yes	yes	yes	yes				yes	yes	yes		yes	yes	yes	yes	yes	yes	yes	yes	yes	yes	yes	yes	yes	yes	yes	yes		yes	yes	yes										yes	yes	yes	partial (~60%)	yes	yes	yes	yes	yes	yes	yes	yes	yes	yes	yes	yes	yes	yes	yes	yes	yes	yes	yes
SRR1511527		SRR1511527	Fenske et al., 2019	10	USA	North America	2007	Animal	Bovine	ST10 Cluster	5	0.6842	yes	yes	yes	yes	yes	yes	yes	yes	yes	yes	yes	yes	yes	yes	yes	yes	yes	yes	yes	yes	yes	yes	yes	yes	yes	yes	yes	yes	yes	yes	yes	yes	yes	yes	yes	yes	yes	yes			yes	yes	yes	yes	yes	yes	yes	yes	yes	yes	yes	yes	yes	yes	yes	yes	yes	yes	yes	yes	yes	yes	yes	yes	yes	yes	yes	yes	yes	yes	yes	yes	yes	yes	yes	yes		yes	yes	yes	yes	yes	yes	yes	yes	yes	yes	yes							yes	yes	yes	yes	yes	yes	yes				yes	yes	yes		yes	yes	yes	yes	yes	yes	yes	yes	yes	yes	yes	yes	yes	yes	yes	yes		yes	yes	yes										yes	yes	yes	partial (~60%)	yes	yes	yes	yes	yes	yes	yes	yes	yes	yes	yes	yes	yes	yes	yes	yes	yes	yes	yes
SRR1511542		SRR1511542	Fenske et al., 2019	10	USA	North America	2007	Animal	Bovine	ST10 Cluster	5	0.6644	yes	yes	yes	yes	yes	yes	yes	yes	yes	yes	yes	yes	yes	yes	yes	yes	yes	yes	yes	yes	yes	yes	yes	yes	yes	yes	yes	yes	yes	yes	yes	yes	yes	yes	yes	yes	yes	yes			yes	yes	yes	yes	yes	yes	yes	yes	yes	yes	yes	yes	yes	yes	yes	yes	yes	yes	yes	yes	yes	yes	yes	yes	yes	yes	yes	yes	yes	yes	yes	yes	yes	yes	yes	yes		yes	yes	yes	yes	yes	yes	yes	yes	yes	yes	yes							yes	yes	yes	yes	yes	yes	yes				yes	yes	yes		yes	yes	yes	yes	yes	yes	yes	yes	yes	yes	yes	yes	yes	yes	yes	yes		yes	yes											yes	yes	yes	partial (~60%)	yes	yes	yes	yes	yes	yes	yes	yes	yes	yes	yes	yes	yes	yes	yes	yes	yes	yes	yes
SRR1511548		SRR1511548	Fenske et al., 2019	10	USA	North America	2007	Animal	Bovine	ST10 Cluster	5	0.6833	yes	yes	yes	yes	yes	yes	yes	yes	yes	yes	yes	yes	yes	yes	yes	yes	yes	yes	yes	yes	yes	yes	yes	yes	yes	yes	yes	yes	yes	yes	yes	yes	yes	yes	yes	yes	yes	yes			yes	yes	yes	yes	yes	yes	yes	yes	yes	yes	yes	yes	yes	yes	yes	yes	yes	yes	yes	yes	yes	yes	yes	yes	yes	yes	yes	yes	yes	yes	yes	yes	yes	yes	yes	yes		yes	yes	yes	yes	yes	yes	yes	yes	yes	yes	yes							yes	yes	yes	yes	yes	yes	yes				yes	yes	yes		yes	yes	yes	yes	yes	yes	yes	yes	yes	yes	yes	yes	yes	yes		yes		yes	yes	yes										yes	yes	yes	partial (~60%)	yes	yes	yes	yes	yes	yes	yes	yes	yes	yes	yes	yes	yes	yes	yes	yes	yes	yes	yes
SRR1511549		SRR1511549	Fenske et al., 2019	10	USA	North America	2007	Animal	Bovine	ST10 Cluster	5	0.6832	yes	yes	yes	yes	yes	yes	yes	yes	yes	yes	yes	yes	yes	yes	yes	yes	yes	yes	yes	yes	yes	yes	yes	yes	yes	yes	yes	yes	yes	yes	yes	yes	yes	yes	yes	yes	yes	yes			yes	yes	yes	yes	yes	yes	yes	yes	yes	yes	yes	yes	yes	yes	yes	yes	yes	yes	yes	yes	yes	yes	yes	yes	yes	yes	yes	yes	yes	yes	yes	yes	yes	yes	yes	yes		yes	yes	yes	yes	yes	yes	yes	yes	yes	yes	yes							yes	yes	yes	yes	yes	yes	yes				yes	yes	yes		yes	yes	yes	yes	yes	yes	yes	yes	yes	yes	yes	yes	yes	yes	yes	yes		yes	yes	yes										yes	yes	yes	partial (~60%)	yes	yes	yes	yes	yes	yes	yes	yes	yes	yes	yes	yes	yes	yes	yes	yes	yes	yes	yes
SRR1511568		SRR1511568	Fenske et al., 2019	10	USA	North America	2007	Animal	Bovine	ST10 Cluster	5	0.6755	yes	yes	yes	yes	yes	yes	yes	yes	yes	yes	yes	yes	yes	yes	yes	yes	yes	yes	yes	yes	yes	yes	yes	yes	yes	yes	yes	yes	yes	yes	yes	yes	yes	yes	yes	yes	yes	yes			yes	yes	yes	yes	yes	yes	yes	yes	yes	yes	yes	yes	yes	yes	yes	yes	yes	yes	yes	yes	yes	yes	yes	yes	yes	yes	yes	yes	yes	yes	yes	yes	yes	yes	yes	yes		yes	yes	yes	yes	yes	yes	yes	yes	yes	yes	yes							yes	yes	yes	yes	yes	yes	yes				yes	yes	yes		yes	yes	yes	yes	yes	yes	yes	yes	yes	yes	yes	yes	yes	yes	yes	yes	yes	yes	yes	yes										yes	yes	yes	partial (~60%)	yes	yes	yes		yes	yes	yes	yes	yes	yes	yes	yes	yes	yes	yes	yes	yes	yes	yes
SRR1511581		SRR1511581	Fenske et al., 2019	10	USA	North America	2007	Animal	Bovine	ST10 Cluster	5	0.6842	yes	yes	yes	yes	yes	yes	yes	yes	yes	yes	yes	yes	yes	yes	yes	yes	yes	yes	yes	yes	yes	yes	yes	yes	yes	yes	yes	yes	yes	yes	yes	yes	yes	yes	yes	yes	yes	yes			yes	yes	yes	yes	yes	yes	yes	yes	yes	yes	yes	yes	yes	yes	yes	yes	yes	yes	yes	yes	yes	yes	yes	yes	yes	yes	yes	yes	yes	yes	yes	yes	yes	yes	yes	yes		yes	yes	yes	yes	yes	yes	yes	yes	yes	yes	yes							yes	yes	yes	yes	yes	yes	yes				yes	yes	yes		yes	yes	yes	yes	yes	yes	yes		yes	yes	yes	yes	yes	yes	yes	yes		yes	yes	yes										yes	yes	yes	partial (~60%)	yes	yes	yes	yes	yes	yes	yes	yes	yes	yes	yes	yes	yes	yes	yes	yes	yes	yes	yes
SRR1514770		SRR1514770	Fenske et al., 2019	10	USA	North America	2007	Animal	Bovine	ST10 Cluster	5	0.6871	yes	yes	yes	yes	yes	yes	yes	yes	yes	yes	yes	yes	yes	yes	yes	yes	yes	yes	yes	yes	yes	yes	yes	yes	yes	yes	yes	yes	yes	yes	yes	yes	yes	yes	yes	yes	yes	yes			yes	yes	yes	yes	yes	yes	yes	yes	yes	yes	yes	yes	yes	yes	yes	yes	yes	yes	yes	yes	yes	yes	yes	yes	yes	yes	yes	yes	yes	yes	yes	yes	yes	yes	yes	yes		yes	yes	yes	yes	yes	yes	yes	yes	yes	yes	yes							yes	yes	yes	yes	yes	yes	yes				yes	yes	yes		yes	yes	yes	yes	yes	yes	yes	yes	yes	yes	yes	yes		yes	yes	yes		yes	yes											yes	yes	yes	partial (~60%)	yes	yes			yes	yes	yes	yes	yes	yes	yes	yes	yes	yes	yes	yes	yes	yes	yes
SRR1515020		SRR1515020	Fenske et al., 2019	10	USA	North America	2009	Animal	Bovine	ST10 Cluster	5	0.6845	yes	yes	yes	yes	yes	yes	yes	yes	yes	yes	yes	yes	yes	yes	yes	yes	yes	yes	yes	yes	yes	yes	yes	yes	yes	yes	yes	yes	yes	yes	yes	yes	yes	yes	yes	yes	yes	yes			yes	yes	yes	yes	yes	yes	yes	yes	yes	yes	yes	yes	yes	yes	yes	yes	yes	yes	yes	yes	yes	yes	yes	yes	yes	yes	yes	yes	yes	yes	yes	yes	yes	yes	yes	yes		yes	yes	yes	yes	yes	yes	yes	yes	yes	yes	yes							yes	yes	yes	yes	yes	yes	yes				yes	yes	yes		yes	yes	yes	yes	yes	yes	yes	yes	yes	yes	yes	yes	yes	yes	yes	yes		yes	yes	yes										yes	yes	yes	partial (~60%)	yes	yes	yes	yes	yes	yes	yes	yes	yes	yes	yes	yes	yes	yes	yes	yes	yes	yes	yes
SRR1515023		SRR1515023	Fenske et al., 2019	10	USA	North America	2007	Animal	Bovine	ST10 Cluster	5	0.6887	yes	yes	yes	yes	yes	yes	yes	yes	yes	yes	yes	yes	yes	yes	yes	yes	yes	yes	yes	yes	yes	yes	yes	yes	yes	yes	yes	yes	yes	yes	yes	yes	yes	yes	yes	yes	yes	yes			yes	yes	yes	yes	yes	yes	yes	yes	yes	yes	yes	yes	yes	yes	yes	yes	yes	yes	yes	yes	yes	yes	yes	yes	yes	yes	yes	yes	yes	yes	yes	yes	yes	yes	yes	yes		yes	yes	yes	yes	yes	yes	yes	yes	yes	yes	yes							yes	yes	yes	yes	yes	yes	yes				yes	yes	yes		yes	yes	yes	yes	yes	yes	yes	yes	yes	yes	yes	yes		yes	yes			yes	yes	yes										yes	yes	yes	partial (~60%)	yes	yes		yes	yes	yes	yes	yes	yes	yes	yes	yes	yes	yes	yes	yes	yes	yes	yes
SRR1515953		SRR1515953	Fenske et al., 2019	10	USA	North America	2007	Animal	Bovine	ST10 Cluster	5	0.6832	yes	yes	yes	yes	yes	yes	yes	yes	yes	yes	yes	yes	yes	yes	yes	yes	yes	yes	yes	yes	yes	yes	yes	yes	yes	yes	yes	yes	yes	yes	yes	yes	yes	yes	yes	yes	yes	yes			yes	yes	yes	yes	yes	yes	yes	yes	yes	yes	yes	yes	yes	yes	yes	yes	yes	yes	yes	yes	yes	yes	yes	yes	yes	yes	yes	yes	yes		yes	yes	yes	yes	yes	yes		yes	yes	yes	yes	yes	yes	yes	yes	yes	yes	yes							yes	yes	yes	yes	yes	yes	yes				yes	yes	yes		yes	yes	yes	yes	yes	yes	yes	yes	yes	yes	yes	yes	yes	yes	yes			yes	yes	yes										yes	yes	yes	partial (~60%)	yes	yes	yes	yes	yes	yes	yes	yes	yes	yes	yes	yes	yes	yes	yes	yes	yes	yes	yes
SRR1515961		SRR1515961	Fenske et al., 2019	10	USA	North America	2009	Animal	Bovine	ST10 Cluster	5	0.6843	yes	yes	yes	yes	yes	yes	yes	yes	yes	yes	yes	yes	yes	yes	yes	yes	yes	yes	yes	yes	yes	yes	yes	yes	yes	yes	yes	yes	yes	yes	yes	yes	yes	yes	yes	yes	yes	yes			yes	yes	yes	yes	yes	yes	yes	yes	yes	yes	yes	yes	yes	yes	yes	yes	yes	yes	yes	yes	yes	yes	yes	yes	yes	yes	yes	yes	yes	yes	yes	yes	yes	yes	yes	yes		yes	yes	yes	yes	yes	yes	yes	yes	yes	yes	yes							yes	yes	yes	yes	yes	yes	yes				yes	yes	yes		yes	yes	yes	yes	yes	yes	yes	yes	yes	yes	yes	yes	yes	yes	yes	yes		yes	yes	yes										yes	yes	yes	partial (~60%)	yes	yes	yes		yes	yes	yes	yes	yes	yes	yes	yes	yes	yes	yes	yes	yes	yes	yes
SRR1515962		SRR1515962	Fenske et al., 2019	10	USA	North America	2007	Animal	Bovine	ST10 Cluster	5	0.684	yes	yes	yes	yes	yes	yes	yes	yes	yes	yes	yes	yes	yes	yes	yes	yes	yes	yes	yes	yes	yes	yes	yes	yes	yes	yes	yes	yes	yes	yes	yes	yes	yes	yes	yes	yes	yes	yes			yes	yes	yes	yes	yes		yes	yes	yes	yes	yes	yes	yes	yes	yes	yes	yes	yes	yes	yes	yes	yes	yes	yes	yes	yes	yes	yes	yes	yes		yes	yes	yes	yes	yes		yes	yes	yes	yes	yes	yes	yes	yes	yes	yes	yes							yes	yes	yes	yes	yes	yes	yes				yes	yes	yes		yes	yes	yes	yes		yes	yes			yes	yes	yes		yes		yes		yes	yes											yes	yes	yes	partial (~60%)	yes	yes			yes	yes	yes	yes	yes	yes	yes	yes	yes	yes	yes	yes	yes	yes	yes
SRR1521563		SRR1521563	Fenske et al., 2019	10	USA	North America	2009	Other		ST10 Cluster	5	0.6831	yes	yes	yes	yes	yes	yes	yes	yes	yes	yes	yes	yes	yes	yes	yes	yes	yes	yes	yes	yes	yes	yes	yes	yes	yes	yes	yes	yes	yes	yes	yes	yes	yes	yes	yes	yes	yes	yes			yes	yes	yes	yes	yes	yes	yes	yes	yes	yes	yes	yes	yes	yes	yes	yes	yes	yes	yes	yes	yes	yes	yes	yes	yes	yes	yes	yes	yes	yes	yes	yes	yes	yes	yes	yes		yes	yes	yes	yes	yes	yes	yes	yes	yes	yes	yes							yes	yes	yes	yes	yes	yes	yes				yes	yes	yes		yes	yes	yes	yes	yes	yes	yes	yes	yes	yes	yes	yes	yes	yes	yes	yes		yes	yes	yes										yes	yes	yes	partial (~60%)	yes	yes	yes	yes	yes	yes	yes	yes	yes	yes	yes	yes	yes	yes	yes	yes	yes	yes	yes
SRR1548423		SRR1548423	Fenske et al., 2019	10	USA	North America	2012	Food		ST10 Cluster	5	0.688	yes	yes	yes	yes	yes	yes	yes	yes	yes	yes	yes	yes	yes	yes	yes	yes	yes	yes	yes	yes	yes	yes	yes	yes	yes	yes	yes	yes	yes	yes	yes	yes	yes	yes	yes	yes	yes	yes			yes	yes	yes	yes	yes	yes	yes	yes	yes	yes	yes	yes	yes	yes	yes	yes	yes	yes	yes	yes	yes	yes	yes	yes	yes	yes	yes	yes	yes	yes	yes	yes	yes	yes	yes	yes		yes	yes	yes	yes	yes	yes	yes	yes	yes	yes	yes							yes	yes	yes	yes	yes	yes	yes				yes	yes	yes		yes	yes	yes	yes	yes	yes	yes	yes	yes	yes	yes	yes	yes	yes	yes	yes		yes	yes	yes										yes	yes	yes	partial (~60%)	yes	yes	yes	yes	yes	yes	yes	yes	yes	yes	yes	yes	yes	yes	yes	yes	yes	yes	yes
SRR1556962		SRR1556962	Fenske et al., 2019	10	USA	North America	2003	Animal	Bovine	ST10 Cluster	5	0.6895	yes	yes	yes	yes	yes	yes	yes	yes	yes	yes	yes	yes	yes	yes	yes	yes	yes	yes	yes	yes	yes	yes	yes	yes	yes	yes	yes	yes	yes	yes	yes	yes	yes	yes	yes	yes	yes	yes			yes	yes	yes	yes	yes	yes	yes	yes	yes	yes	yes	yes	yes	yes	yes	yes	yes	yes	yes	yes	yes	yes	yes	yes	yes	yes	yes	yes	yes	yes	yes	yes	yes	yes	yes	yes		yes	yes	yes	yes	yes	yes	yes	yes	yes	yes	yes							yes	yes	yes	yes	yes	yes	yes				yes	yes	yes		yes	yes	yes	yes	yes	yes	yes	yes	yes	yes	yes	yes	yes	yes	yes	yes		yes	yes	yes										yes	yes	yes	partial (~60%)	yes	yes	yes	yes	yes	yes	yes	yes	yes	yes	yes	yes	yes	yes	yes	yes	yes	yes	yes
SRR1556977		SRR1556977	Fenske et al., 2019	10	USA	North America	2003	Animal	Bovine	ST10 Cluster	5	0.6841	yes	yes	yes	yes	yes	yes	yes	yes	yes	yes	yes	yes	yes	yes	yes	yes	yes	yes	yes	yes	yes	yes	yes	yes	yes	yes	yes	yes	yes	yes	yes	yes	yes	yes	yes	yes	yes	yes			yes	yes	yes	yes	yes	yes	yes	yes	yes	yes	yes	yes	yes	yes	yes	yes	yes	yes	yes	yes	yes	yes	yes	yes	yes	yes	yes	yes	yes	yes	yes	yes	yes	yes	yes	yes		yes	yes	yes	yes	yes	yes	yes	yes	yes	yes	yes							yes	yes	yes	yes	yes	yes	yes				yes	yes	yes		yes	yes	yes	yes	yes	yes	yes	yes	yes	yes	yes	yes	yes	yes	yes	yes		yes	yes	yes										yes	yes	yes	partial (~60%)	yes	yes	yes	yes	yes	yes	yes	yes	yes	yes	yes	yes	yes	yes	yes	yes	yes	yes	yes
SRR1576556		SRR1576556	Fenske et al., 2019	10	USA	North America	2003	Animal	Bovine	ST10 Cluster	5	0.6842	yes	yes	yes	yes	yes	yes	yes	yes	yes	yes	yes	yes	yes	yes	yes	yes	yes	yes	yes	yes	yes	yes	yes	yes	yes	yes	yes	yes	yes	yes	yes	yes	yes	yes	yes	yes	yes	yes			yes	yes	yes	yes	yes	yes	yes	yes	yes	yes	yes	yes	yes	yes	yes	yes	yes	yes	yes	yes	yes	yes	yes	yes	yes	yes	yes	yes	yes	yes	yes	yes	yes	yes	yes	yes		yes	yes	yes	yes	yes	yes	yes		yes	yes	yes							yes	yes	yes	yes	yes	yes	yes				yes	yes	yes		yes	yes	yes	yes	yes	yes	yes	yes	yes	yes	yes	yes	yes	yes	yes	yes		yes	yes	yes										yes	yes	yes	partial (~60%)	yes	yes	yes	yes	yes	yes	yes	yes	yes	yes	yes	yes	yes	yes	yes	yes	yes	yes	yes
SRR1578511		SRR1578511	Fenske et al., 2019	10	USA	North America	2003	Animal	Bovine	ST10 Cluster	5	0.6841	yes	yes	yes	yes	yes	yes	yes	yes	yes	yes	yes	yes	yes	yes	yes	yes	yes	yes	yes	yes	yes	yes	yes	yes	yes	yes	yes	yes	yes	yes	yes	yes	yes	yes	yes	yes	yes	yes			yes	yes	yes	yes	yes	yes	yes	yes	yes	yes	yes	yes	yes	yes	yes	yes	yes	yes	yes	yes	yes	yes	yes	yes	yes	yes	yes	yes	yes	yes	yes	yes	yes	yes	yes	yes		yes	yes	yes	yes	yes	yes	yes	yes	yes	yes	yes		yes	yes	yes	yes	yes	yes	yes	yes	yes	yes	yes	yes				yes	yes	yes		yes	yes	yes	yes	yes	yes	yes	yes	yes	yes	yes	yes	yes	yes	yes	yes		yes	yes	yes										yes	yes	yes	partial (~60%)	yes	yes	yes	yes	yes	yes	yes	yes	yes	yes	yes	yes	yes	yes	yes	yes	yes	yes	yes
SRR1593389		SRR1593389	Fenske et al., 2019	10	USA	North America	2003	Animal	Bovine	ST10 Cluster	5	0.688	yes	yes	yes	yes	yes	yes	yes	yes	yes	yes	yes	yes	yes	yes	yes	yes	yes	yes	yes	yes	yes	yes	yes	yes	yes	yes	yes	yes	yes	yes	yes	yes	yes	yes	yes	yes	yes	yes			yes	yes	yes	yes	yes	yes	yes	yes	yes	yes	yes	yes	yes	yes	yes	yes	yes	yes	yes	yes	yes	yes	yes	yes	yes	yes	yes	yes	yes	yes	yes	yes	yes	yes	yes	yes		yes	yes	yes	yes	yes	yes	yes	yes	yes	yes	yes							yes	yes	yes	yes	yes	yes	yes				yes	yes	yes		yes	yes	yes	yes	yes	yes	yes	yes	yes	yes	yes	yes	yes	yes	yes	yes		yes	yes	yes										yes	yes	yes	partial (~60%)	yes	yes	yes	yes	yes	yes	yes	yes	yes	yes	yes	yes	yes	yes	yes	yes	yes	yes	yes
SRR1598881		SRR1598881	Fenske et al., 2019	10	USA	North America	2005	Food		ST10 Cluster	5	0.6815	yes	yes	yes	yes	yes	yes	yes	yes	yes	yes	yes	yes	yes	yes	yes	yes	yes	yes	yes	yes	yes	yes	yes	yes	yes	yes	yes	yes	yes	yes	yes	yes	yes	yes	yes	yes	yes	yes			yes	yes	yes	yes	yes	yes	yes	yes	yes	yes	yes	yes	yes	yes	yes	yes	yes	yes	yes	yes	yes	yes	yes	yes	yes	yes	yes	yes	yes	yes	yes	yes	yes	yes	yes	yes		yes	yes	yes	yes	yes	yes	yes	yes	yes	yes	yes							yes	yes	yes	yes	yes	yes	yes				yes	yes	yes		yes	yes	yes	yes	yes	yes	yes	yes	yes	yes	yes	yes	yes	yes	yes	yes		yes	yes	yes										yes	yes	yes	partial (~60%)	yes	yes	yes	yes	yes	yes	yes	yes	yes	yes	yes	yes	yes	yes	yes	yes	yes	yes	yes
SRR1612307		SRR1612307	Fenske et al., 2019	10	USA	North America	2003	Animal	Bovine	ST10 Cluster	5	0.6792	yes	yes	yes	yes	yes	yes	yes	yes	yes	yes	yes	yes	yes	yes	yes	yes	yes	yes	yes	yes	yes	yes	yes	yes	yes	yes	yes	yes	yes	yes	yes	yes	yes	yes	yes	yes	yes	yes			yes	yes	yes	yes	yes	yes	yes	yes	yes	yes	yes	yes	yes	yes	yes	yes	yes	yes	yes	yes	yes	yes	yes	yes	yes	yes	yes	yes	yes	yes	yes	yes	yes	yes	yes	yes		yes	yes	yes	yes	yes	yes	yes	yes	yes	yes	yes							yes	yes	yes	yes	yes	yes	yes				yes	yes	yes		yes	yes	yes	yes	yes	yes	yes	yes	yes	yes	yes	yes	yes	yes	yes	yes		yes	yes	yes										yes	yes	yes	partial (~60%)	yes	yes	yes	yes	yes	yes	yes	yes	yes	yes	yes	yes	yes	yes	yes	yes	yes	yes	yes
SRR1636692		SRR1636692	Fenske et al., 2019	10	USA	North America	2014	Food		ST10 Cluster	5	0.689	yes	yes	yes	yes	yes	yes	yes	yes	yes	yes	yes	yes	yes	yes	yes	yes	yes	yes	yes	yes	yes	yes	yes	yes	yes	yes	yes	yes	yes	yes	yes	yes	yes	yes	yes	yes	yes	yes			yes	yes	yes	yes	yes	yes	yes	yes	yes	yes	yes	yes	yes	yes	yes	yes	yes	yes	yes	yes	yes	yes	yes	yes	yes	yes	yes	yes	yes		yes	yes	yes	yes	yes	yes		yes	yes	yes	yes	yes	yes	yes	yes	yes	yes	yes							yes	yes	yes	yes	yes	yes	yes				yes	yes	yes		yes	yes	yes	yes	yes	yes	yes	yes	yes	yes	yes	yes		yes		yes		yes	yes	yes										yes	yes	yes	partial (~60%)	yes	yes			yes	yes	yes	yes	yes	yes	yes	yes	yes	yes	yes	yes	yes	yes	yes
SRR1645182		SRR1645182	Fenske et al., 2019	10	UK	Europe	2012	Human		ST10 Cluster	3	0.6826	yes	yes	yes	yes	yes	yes	yes	yes	yes	yes	yes	yes	yes	yes	yes	yes	yes	yes	yes	yes	yes	yes	yes	yes	yes	yes	yes	yes	yes	yes	yes	yes	yes	yes	yes	yes	yes	yes			yes	yes	yes	yes	yes	yes	yes	yes	yes	yes	yes	yes	yes	yes	yes	yes	yes	yes	yes	yes	yes	yes	yes	yes	yes	yes	yes	yes	yes	yes	yes	yes	yes	yes	yes	yes		yes	yes	yes	yes	yes	yes	yes	yes	yes	yes	yes							yes	yes	yes	yes	yes	yes	yes				yes	yes	yes		yes	yes	yes	yes	yes	yes	yes	yes	yes	yes	yes	yes		yes	yes	yes		yes	yes	yes										yes	yes	yes	partial (~60%)	yes	yes		yes	yes	yes	yes	yes	yes	yes	yes	yes	yes	yes	yes	yes	yes	yes	yes
SRR1645734		SRR1645734	Fenske et al., 2019	10	UK	Europe	2012	Human		ST10 Cluster	3	0.6835	yes	yes	yes	yes	yes	yes	yes	yes	yes	yes	yes	yes	yes	yes	yes	yes	yes	yes	yes	yes	yes	yes	yes	yes	yes	yes	yes	yes	yes	yes	yes	yes	yes	yes	yes	yes	yes	yes			yes	yes	yes	yes	yes	yes	yes	yes	yes	yes	yes	yes	yes	yes	yes	yes	yes	yes	yes	yes	yes	yes	yes	yes	yes	yes	yes	yes	yes	yes	yes	yes	yes	yes	yes	yes		yes	yes	yes	yes	yes	yes	yes	yes	yes	yes	yes							yes	yes	yes	yes	yes	yes	yes				yes	yes	yes		yes	yes	yes	yes	yes	yes	yes	yes	yes	yes	yes	yes	yes	yes	yes	yes		yes	yes	yes										yes	yes	yes	partial (~60%)	yes	yes	yes	yes	yes	yes	yes	yes	yes	yes	yes	yes	yes	yes	yes	yes	yes	yes	yes
SRR1646229		SRR1646229	Fenske et al., 2019	10	UK	Europe	2012	Human		ST10 Cluster	3	0.6836	yes	yes	yes	yes	yes	yes	yes	yes	yes	yes	yes	yes	yes	yes	yes	yes	yes	yes	yes	yes	yes	yes	yes	yes	yes	yes	yes	yes	yes	yes	yes	yes	yes	yes	yes	yes	yes	yes			yes	yes	yes	yes	yes	yes	yes	yes	yes	yes	yes	yes	yes	yes	yes	yes	yes	yes	yes	yes	yes	yes	yes	yes	yes	yes	yes	yes	yes	yes	yes	yes	yes	yes	yes	yes		yes	yes	yes	yes	yes	yes	yes	yes	yes	yes	yes							yes	yes	yes	yes	yes	yes	yes				yes	yes	yes		yes	yes	yes	yes	yes	yes	yes	yes	yes	yes	yes	yes		yes	yes	yes		yes	yes	yes										yes	yes	yes		yes	yes		yes	yes	yes	yes	yes	yes	yes	yes	yes	yes	yes	yes	yes	yes	yes	yes
SRR1686502		SRR1686502	Fenske et al., 2019	10	USA	North America	2004	Animal	Bovine	ST10 Cluster	5	0.6878	yes	yes	yes	yes	yes	yes	yes	yes	yes	yes	yes	yes	yes	yes	yes	yes	yes	yes	yes	yes	yes	yes	yes	yes	yes	yes	yes	yes	yes	yes	yes	yes	yes	yes	yes	yes	yes	yes			yes	yes	yes	yes	yes	yes	yes	yes	yes	yes	yes	yes	yes	yes	yes	yes	yes	yes	yes	yes	yes	yes	yes	yes	yes	yes	yes	yes	yes	yes	yes	yes	yes	yes	yes	yes		yes	yes	yes	yes	yes	yes	yes	yes	yes	yes	yes							yes	yes	yes	yes	yes	yes	yes				yes	yes	yes		yes	yes	yes	yes	yes	yes	yes	yes	yes	yes	yes	yes		yes	yes	yes		yes	yes	yes										yes	yes	yes	partial (~60%)	yes	yes		yes	yes	yes	yes	yes	yes	yes	yes	yes	yes	yes	yes	yes	yes	yes	yes
SRR1686503		SRR1686503	Fenske et al., 2019	10	USA	North America	2003	Other		ST10 Cluster	5	0.678	yes	yes	yes	yes	yes	yes	yes	yes	yes	yes	yes	yes	yes	yes	yes	yes	yes	yes	yes	yes	yes	yes	yes	yes	yes	yes	yes	yes	yes	yes	yes	yes	yes	yes	yes	yes	yes	yes			yes	yes	yes	yes	yes	yes	yes	yes	yes	yes	yes	yes	yes	yes	yes	yes	yes	yes	yes	yes	yes	yes	yes	yes	yes	yes	yes	yes	yes	yes	yes	yes	yes	yes	yes	yes		yes	yes	yes	yes	yes	yes	yes	yes	yes	yes	yes							yes	yes	yes	yes	yes	yes	yes				yes	yes	yes		yes	yes	yes	yes	yes	yes	yes	yes	yes	yes	yes	yes		yes	yes	yes		yes	yes	yes										yes	yes	yes	partial (~60%)	yes	yes		yes	yes	yes	yes	yes	yes	yes	yes	yes	yes	yes	yes	yes	yes	yes	yes
SRR1686614		SRR1686614	Fenske et al., 2019	10	USA	North America	2007	Food		ST10 Cluster	5	0.689	yes	yes	yes	yes	yes	yes	yes	yes	yes	yes	yes	yes	yes	yes	yes	yes	yes	yes	yes	yes	yes	yes	yes	yes	yes	yes	yes	yes	yes	yes	yes	yes	yes	yes	yes	yes	yes	yes			yes	yes	yes	yes	yes	yes	yes	yes	yes	yes	yes	yes	yes	yes	yes	yes	yes	yes	yes	yes	yes	yes	yes	yes	yes	yes	yes	yes	yes	yes	yes	yes	yes	yes	yes	yes		yes	yes	yes	yes	yes	yes	yes	yes	yes	yes	yes							yes	yes	yes	yes	yes	yes	yes				yes	yes	yes		yes	yes	yes	yes	yes	yes	yes	yes	yes	yes	yes	yes		yes	yes	yes		yes	yes	yes										yes	yes	yes	partial (~60%)	yes	yes		yes	yes	yes	yes	yes	yes	yes	yes	yes	yes	yes	yes	yes	yes	yes	yes
SRR1686623		SRR1686623	Fenske et al., 2019	10	USA	North America	2007	Animal	Bovine	ST10 Cluster	5	0.6864	yes	yes	yes	yes	yes	yes	yes	yes	yes	yes	yes	yes	yes	yes	yes	yes	yes	yes	yes	yes	yes	yes	yes	yes	yes	yes	yes	yes	yes	yes	yes	yes	yes	yes	yes	yes	yes	yes			yes	yes	yes	yes	yes	yes	yes	yes	yes	yes	yes	yes	yes	yes	yes	yes	yes	yes	yes	yes	yes	yes	yes	yes	yes	yes	yes	yes	yes	yes	yes	yes	yes	yes	yes	yes		yes	yes	yes	yes	yes	yes	yes	yes	yes	yes	yes							yes	yes	yes	yes	yes	yes	yes				yes	yes	yes		yes	yes	yes	yes	yes	yes	yes	yes	yes	yes	yes	yes	yes	yes	yes	yes		yes	yes	yes										yes	yes	yes	partial (~60%)	yes	yes	yes	yes	yes	yes	yes	yes	yes	yes	yes	yes	yes	yes	yes	yes	yes	yes	yes
SRR1686624		SRR1686624	Fenske et al., 2019	10	USA	North America	2008	Food		ST10 Cluster	5	0.6811	yes	yes	yes	yes	yes	yes	yes	yes	yes	yes	yes	yes	yes	yes	yes	yes	yes	yes	yes	yes	yes	yes	yes	yes	yes	yes	yes	yes	yes	yes	yes	yes	yes	yes	yes	yes	yes	yes			yes	yes	yes	yes	yes	yes	yes	yes	yes	yes	yes	yes	yes	yes	yes	yes	yes	yes	yes	yes	yes	yes	yes	yes	yes	yes	yes	yes	yes	yes	yes	yes	yes	yes	yes	yes		yes	yes	yes	yes	yes	yes	yes	yes	yes	yes	yes							yes	yes	yes	yes	yes	yes	yes				yes	yes	yes		yes	yes	yes	yes	yes	yes	yes	yes	yes	yes		yes		yes	yes	yes		yes	yes	yes										yes	yes	yes	partial (~60%)	yes	yes		yes	yes	yes	yes	yes	yes	yes	yes	yes	yes	yes	yes	yes	yes	yes	yes
SRR1793247		SRR1793247	Fenske et al., 2019	10	USA	North America	2004	Food		ST10 Cluster	5	0.678	yes	yes	yes	yes	yes	yes	yes	yes	yes	yes	yes	yes	yes	yes	yes	yes	yes	yes	yes	yes	yes	yes	yes	yes	yes	yes	yes	yes	yes	yes	yes	yes	yes	yes	yes	yes	yes	yes			yes	yes	yes	yes	yes	yes	yes	yes	yes	yes	yes	yes	yes	yes	yes	yes	yes	yes	yes	yes	yes	yes	yes	yes	yes	yes	yes	yes	yes	yes	yes	yes	yes	yes	yes	yes		yes	yes	yes	yes	yes	yes	yes	yes	yes	yes	yes							yes	yes	yes	yes	yes	yes	yes				yes	yes	yes		yes	yes	yes	yes	yes	yes	yes	yes	yes	yes	yes	yes	yes	yes	yes	yes		yes	yes	yes										yes	yes	yes	partial (~60%)	yes	yes	yes	yes	yes	yes	yes	yes	yes	yes	yes	yes	yes	yes	yes	yes	yes	yes	yes
SRR1953054		SRR1953054	Hsu et al., 2019	10	USA	North America	2014	Human		ST10 Cluster	5	0.6848	yes	yes	yes	yes	yes	yes	yes	yes	yes	yes	yes	yes	yes	yes	yes	yes	yes	yes	yes	yes	yes	yes	yes	yes	yes	yes	yes	yes	yes	yes	yes	yes	yes	yes	yes	yes	yes	yes			yes	yes	yes	yes	yes	yes	yes	yes	yes	yes	yes	yes	yes	yes	yes	yes	yes	yes	yes	yes	yes	yes	yes	yes	yes	yes	yes	yes	yes	yes	yes	yes	yes	yes	yes	yes		yes	yes	yes	yes	yes	yes	yes	yes	yes	yes	yes							yes	yes	yes	yes	yes	yes	yes				yes	yes	yes		yes	yes	yes	yes	yes	yes	yes	yes	yes	yes	yes	yes	yes	yes	yes	yes		yes	yes	yes										yes	yes	yes	partial (~60%)	yes	yes	yes	yes	yes	yes	yes	yes	yes	yes	yes	yes	yes	yes	yes	yes	yes	yes	yes
SRR1958112		SRR1958112	Fenske et al., 2019	10	UK	Europe	2014	Food		ST10 Cluster	3	0.6825	yes	yes	yes	yes	yes	yes	yes	yes	yes	yes	yes	yes	yes	yes	yes	yes	yes	yes	yes	yes	yes	yes	yes	yes	yes	yes	yes	yes	yes	yes	yes	yes	yes	yes	yes	yes	yes	yes			yes	yes	yes	yes	yes	yes	yes	yes	yes	yes	yes	yes	yes	yes	yes	yes	yes	yes	yes	yes	yes	yes	yes	yes	yes	yes	yes	yes	yes	yes	yes	yes	yes	yes	yes	yes		yes	yes	yes	yes	yes	yes	yes	yes	yes	yes	yes							yes	yes	yes	yes	yes	yes	yes				yes	yes			yes	yes	yes	yes	yes	yes	yes	yes	yes	yes	yes	yes	yes	yes	yes	yes		yes	yes	yes										yes	yes	yes		yes	yes	yes	yes	yes	yes	yes	yes	yes	yes	yes	yes	yes	yes	yes	yes	yes	yes	yes
SRR1958200		SRR1958200	Neuert et al., 2018	10	UK	Europe	2014	Human		ST10 Cluster	3	0.6824	yes	yes	yes	yes	yes	yes	yes	yes	yes	yes	yes	yes	yes	yes	yes	yes	yes	yes	yes	yes	yes	yes	yes	yes	yes	yes	yes	yes	yes	yes	yes	yes	yes	yes	yes	yes	yes	yes			yes	yes	yes	yes	yes	yes	yes	yes	yes	yes	yes	yes	yes	yes	yes	yes	yes	yes	yes	yes	yes	yes	yes	yes	yes	yes	yes	yes	yes	yes	yes	yes	yes	yes	yes	yes		yes	yes	yes	yes	yes	yes	yes	yes	yes	yes	yes							yes	yes	yes	yes	yes	yes	yes				yes	yes	yes		yes	yes	yes	yes	yes	yes	yes	yes	yes	yes	yes	yes		yes	yes	yes		yes	yes	yes										yes	yes	yes	partial (~60%)	yes	yes		yes	yes	yes	yes	yes	yes	yes	yes	yes	yes	yes	yes	yes	yes	yes	yes
SRR1958598		SRR1958598	Neuert et al., 2018	10	UK	Europe	2014	Human		ST10 Cluster	3	0.6837	yes	yes	yes	yes	yes	yes	yes	yes	yes	yes	yes	yes	yes	yes	yes	yes	yes	yes	yes	yes	yes	yes	yes	yes	yes	yes	yes	yes	yes	yes	yes	yes	yes	yes	yes	yes	yes	yes			yes	yes	yes	yes	yes	yes	yes	yes	yes	yes	yes	yes	yes	yes	yes	yes	yes	yes	yes	yes	yes	yes	yes	yes	yes	yes	yes	yes	yes	yes	yes	yes	yes	yes	yes	yes		yes	yes	yes	yes	yes	yes	yes	yes	yes	yes	yes							yes	yes	yes	yes	yes	yes	yes				yes	yes	yes		yes	yes	yes	yes	yes	yes	yes	yes	yes	yes	yes	yes		yes	yes	yes		yes	yes	yes										yes	yes	yes		yes	yes		yes	yes	yes	yes	yes	yes	yes	yes	yes	yes	yes	yes	yes	yes	yes	yes
SRR1958638		SRR1958638	Neuert et al., 2018	10	UK	Europe	2014	Human		ST10 Cluster	3	0.6838	yes	yes	yes	yes	yes	yes	yes	yes	yes	yes	yes	yes	yes	yes	yes	yes	yes	yes	yes	yes	yes	yes	yes	yes	yes	yes	yes	yes	yes	yes	yes	yes	yes	yes	yes	yes	yes	yes			yes	yes	yes	yes	yes	yes	yes	yes	yes	yes	yes	yes	yes	yes	yes	yes	yes	yes	yes	yes	yes	yes	yes	yes	yes	yes	yes	yes	yes	yes	yes	yes	yes	yes	yes	yes		yes	yes	yes	yes	yes	yes	yes	yes	yes	yes	yes							yes	yes	yes	yes	yes	yes	yes				yes	yes	yes		yes	yes	yes	yes	yes	yes	yes	yes	yes	yes	yes	yes		yes	yes	yes		yes	yes	yes										yes	yes	yes		yes	yes		yes	yes	yes	yes	yes	yes	yes	yes	yes	yes	yes	yes	yes	yes	yes	yes
SRR1960161		SRR1960161	Neuert et al., 2018	10	UK	Europe	2014	Human		ST10 Cluster	3	0.6827	yes	yes	yes	yes	yes	yes	yes	yes	yes	yes	yes	yes	yes	yes	yes	yes	yes	yes	yes	yes	yes	yes	yes	yes	yes	yes	yes	yes	yes	yes	yes	yes	yes	yes	yes	yes	yes	yes			yes	yes	yes	yes	yes	yes	yes	yes	yes	yes	yes	yes	yes	yes	yes	yes	yes	yes	yes	yes	yes	yes	yes	yes	yes	yes	yes	yes	yes	yes	yes	yes	yes	yes	yes	yes		yes	yes	yes	yes	yes	yes	yes	yes	yes	yes	yes							yes	yes	yes	yes	yes	yes	yes				yes	yes	yes		yes	yes	yes	yes	yes	yes	yes	yes	yes	yes	yes	yes		yes	yes	yes		yes	yes	yes										yes	yes	yes		yes	yes		yes	yes	yes	yes	yes	yes	yes	yes	yes	yes	yes	yes	yes	yes	yes	yes
SRR1961102		SRR1961102	Neuert et al., 2018	10	UK	Europe	2015	Human		ST10 Cluster	3	0.6822	yes	yes	yes	yes	yes	yes	yes	yes	yes	yes	yes	yes	yes	yes	yes	yes	yes	yes	yes	yes	yes	yes	yes	yes	yes	yes	yes	yes	yes	yes	yes	yes	yes	yes	yes	yes	yes	yes			yes	yes	yes	yes	yes	yes	yes	yes	yes	yes	yes	yes	yes	yes	yes	yes	yes	yes	yes	yes	yes	yes	yes	yes	yes	yes	yes	yes	yes	yes	yes	yes	yes	yes	yes	yes		yes	yes	yes	yes	yes	yes	yes	yes	yes	yes	yes							yes	yes	yes	yes	yes	yes	yes				yes	yes	yes		yes	yes	yes	yes	yes	yes	yes	yes	yes	yes	yes	yes		yes	yes	yes		yes	yes	yes										yes	yes	yes		yes	yes		yes	yes	yes	yes	yes	yes	yes	yes	yes	yes	yes	yes	yes	yes	yes	yes
SRR1963080		SRR1963080	Neuert et al., 2018	2037	UK	Europe	2015	Human		ST10 Cluster	2	0.7026	yes	yes	yes	yes	yes	yes	yes	yes	yes	yes	yes	yes	yes	yes	yes	yes	yes	yes	yes	yes	yes	yes	yes	yes	yes	yes	yes	yes	yes	yes	yes	yes	yes	yes	yes	yes	yes	yes			yes	yes	yes	yes	yes	yes	yes	yes	yes	yes	yes	yes	yes	yes	yes	yes	yes	yes	yes	yes	yes	yes	yes	yes	yes	yes	yes	yes	yes	yes	yes	yes	yes	yes	yes	yes		yes	yes	yes	yes	yes	yes	yes	yes	yes	yes	yes							yes	yes	yes	yes	yes	yes	yes				yes	yes	yes		yes	yes	yes	yes	yes	yes	yes	yes	yes	yes	yes	yes		yes	yes	yes		yes	yes	yes										yes	yes	yes		yes	yes		yes	yes	yes	yes	yes	yes	yes	yes	yes	yes	yes	yes	yes	yes	yes	yes
SRR1963292		SRR1963292	Neuert et al., 2018	10	UK	Europe	2015	Human		ST10 Cluster	2	0.7106	yes	yes	yes	yes	yes	yes	yes	yes	yes	yes	yes	yes	yes	yes	yes	yes	yes	yes	yes	yes	yes	yes	yes	yes	yes	yes	yes	yes	yes	yes	yes	yes	yes	yes	yes	yes	yes	yes			yes	yes	yes	yes	yes	yes	yes	yes	yes	yes	yes	yes	yes	yes	yes	yes	yes	yes	yes	yes	yes	yes	yes	yes	yes	yes	yes	yes	yes	yes	yes	yes	yes	yes	yes	yes		yes	yes	yes	yes	yes	yes	yes	yes	yes	yes	yes							yes	yes	yes	yes	yes	yes	yes				yes	yes	yes		yes	yes	yes	yes	yes	yes	yes	yes	yes	yes	yes	yes		yes	yes	yes	yes	yes	yes	yes										yes	yes	yes		yes	yes		yes	yes	yes	yes	yes	yes	yes	yes	yes	yes	yes	yes	yes	yes	yes	yes
SRR1963347		SRR1963347	Neuert et al., 2018	10	UK	Europe	2014	Human		ST10 Cluster	3	0.6867	yes	yes	yes	yes	yes	yes	yes	yes	yes	yes	yes	yes	yes	yes	yes	yes	yes	yes	yes	yes	yes	yes	yes	yes	yes	yes	yes	yes	yes	yes	yes	yes	yes	yes	yes	yes	yes	yes			yes	yes	yes	yes	yes	yes	yes	yes	yes	yes	yes	yes	yes	yes	yes	yes	yes	yes	yes	yes	yes	yes	yes	yes	yes	yes	yes	yes	yes	yes	yes	yes	yes	yes	yes	yes		yes	yes	yes	yes	yes	yes	yes	yes	yes	yes	yes							yes	yes	yes	yes	yes	yes	yes				yes	yes	yes		yes	yes	yes	yes	yes	yes	yes	yes	yes	yes	yes	yes		yes	yes	yes		yes	yes	yes										yes	yes	yes		yes	yes		yes	yes	yes	yes	yes	yes	yes	yes	yes	yes	yes	yes	yes	yes	yes	yes
SRR1963463		SRR1963463	Neuert et al., 2018	10	UK	Europe	2014	Human		ST10 Cluster	3	0.6786	yes	yes	yes	yes	yes	yes	yes	yes	yes	yes	yes	yes	yes	yes	yes	yes	yes	yes	yes	yes	yes	yes	yes	yes	yes	yes	yes	yes	yes	yes	yes	yes	yes	yes	yes	yes	yes	yes			yes	yes	yes	yes	yes	yes	yes	yes	yes	yes	yes	yes	yes	yes	yes	yes	yes	yes	yes	yes	yes	yes	yes	yes	yes	yes	yes	yes	yes	yes	yes	yes	yes	yes	yes	yes		yes	yes	yes	yes	yes	yes	yes	yes	yes	yes	yes							yes	yes	yes	yes	yes	yes	yes				yes	yes	yes		yes	yes	yes	yes	yes	yes	yes	yes	yes	yes	yes	yes		yes	yes	yes		yes	yes	yes										yes	yes	yes		yes	yes		yes	yes	yes	yes	yes	yes	yes	yes	yes	yes	yes	yes	yes	yes	yes	yes
SRR1963530		SRR1963530	Neuert et al., 2018	10	UK	Europe	2014	Human		ST10 Cluster	3	0.6826	yes	yes	yes	yes	yes	yes	yes	yes	yes	yes	yes	yes	yes	yes	yes	yes	yes	yes	yes	yes	yes	yes	yes	yes	yes	yes	yes	yes	yes	yes	yes	yes	yes	yes	yes	yes	yes	yes			yes	yes	yes	yes	yes	yes	yes	yes	yes	yes	yes	yes	yes	yes	yes	yes	yes	yes	yes	yes	yes	yes	yes	yes	yes	yes	yes	yes	yes	yes	yes	yes	yes	yes	yes	yes		yes	yes	yes	yes	yes	yes	yes	yes	yes	yes	yes							yes	yes	yes	yes	yes	yes	yes				yes	yes	yes		yes	yes	yes	yes	yes	yes	yes	yes	yes	yes	yes	yes	yes	yes	yes	yes		yes	yes	yes										yes	yes	yes	partial (~60%)	yes	yes	yes	yes	yes	yes	yes	yes	yes	yes	yes	yes	yes	yes	yes	yes	yes	yes	yes
SRR1965049		SRR1965049	Ågren et al., 2016	10	UK	Europe	2014	Animal		ST10 Cluster	3	0.6826	yes	yes	yes	yes	yes	yes	yes	yes	yes	yes	yes	yes	yes	yes	yes	yes	yes	yes	yes	yes	yes	yes	yes	yes	yes	yes	yes	yes	yes	yes	yes	yes	yes	yes	yes	yes	yes	yes			yes	yes	yes	yes	yes	yes	yes	yes	yes	yes	yes	yes	yes	yes	yes	yes	yes	yes	yes	yes	yes	yes	yes	yes	yes	yes	yes	yes	yes	yes	yes	yes	yes	yes	yes	yes		yes	yes	yes	yes	yes	yes	yes	yes	yes	yes	yes							yes	yes	yes	yes	yes	yes	yes				yes	yes	yes		yes	yes	yes	yes	yes	yes	yes	yes	yes	yes	yes	yes	yes	yes	yes	yes		yes	yes	yes										yes	yes	yes		yes	yes	yes	yes	yes	yes	yes	yes	yes	yes	yes	yes	yes	yes	yes	yes	yes	yes	yes
SRR1965308		SRR1965308	Neuert et al., 2018	10	UK	Europe	2014	Human		ST10 Cluster	3	0.6826	yes	yes	yes	yes	yes	yes	yes	yes	yes	yes	yes	yes	yes	yes	yes	yes	yes	yes	yes	yes	yes	yes	yes	yes	yes	yes	yes	yes	yes	yes	yes	yes	yes	yes	yes	yes	yes	yes			yes	yes	yes	yes	yes	yes	yes	yes	yes	yes	yes	yes	yes	yes	yes	yes	yes	yes	yes	yes	yes	yes	yes	yes	yes	yes	yes	yes	yes	yes	yes	yes	yes	yes	yes	yes		yes	yes	yes	yes	yes	yes	yes	yes	yes	yes	yes							yes	yes	yes	yes	yes	yes	yes				yes	yes			yes	yes	yes	yes	yes	yes	yes	yes	yes	yes	yes	yes	yes	yes	yes	yes		yes	yes	yes										yes	yes	yes		yes	yes	yes	yes	yes	yes	yes	yes	yes	yes	yes	yes	yes	yes	yes	yes	yes	yes	yes
SRR1965368		SRR1965368	Neuert et al., 2018	10	UK	Europe	2014	Human		ST10 Cluster	3	0.6837	yes	yes	yes	yes	yes	yes	yes	yes	yes	yes	yes	yes	yes	yes	yes	yes	yes	yes	yes	yes	yes	yes	yes	yes	yes	yes	yes	yes	yes	yes	yes	yes	yes	yes	yes	yes	yes	yes			yes	yes	yes	yes	yes	yes	yes	yes	yes	yes	yes	yes	yes	yes	yes	yes	yes	yes	yes	yes	yes	yes	yes	yes	yes	yes	yes	yes	yes	yes	yes	yes	yes	yes	yes	yes		yes	yes	yes	yes	yes	yes	yes	yes	yes	yes	yes							yes	yes	yes	yes	yes	yes	yes				yes	yes	yes		yes	yes	yes	yes	yes	yes	yes	yes	yes	yes	yes	yes		yes	yes	yes		yes	yes	yes										yes	yes	yes		yes	yes		yes	yes	yes	yes	yes	yes	yes	yes	yes	yes	yes	yes	yes	yes	yes	yes
SRR1965478		SRR1965478	Ågren et al., 2016	10	UK	Europe	2014	Animal		ST10 Cluster	3	0.6836	yes	yes	yes	yes	yes	yes	yes	yes	yes	yes	yes	yes	yes	yes	yes	yes	yes	yes	yes	yes	yes	yes	yes	yes	yes	yes	yes	yes	yes	yes	yes	yes	yes	yes	yes	yes	yes	yes			yes	yes	yes	yes	yes	yes	yes	yes	yes	yes	yes	yes	yes	yes	yes	yes	yes	yes	yes	yes	yes	yes	yes	yes	yes	yes	yes	yes	yes	yes	yes	yes	yes	yes	yes	yes		yes	yes	yes	yes	yes	yes	yes	yes	yes	yes	yes							yes	yes	yes	yes	yes	yes	yes				yes	yes	yes		yes	yes	yes	yes	yes	yes	yes	yes	yes	yes	yes	yes		yes	yes	yes		yes	yes	yes										yes	yes	yes		yes	yes		yes	yes	yes	yes	yes	yes	yes	yes	yes	yes	yes	yes	yes	yes	yes	yes
SRR1965601		SRR1965601	Neuert et al., 2018	10	UK	Europe	2015	Human		ST10 Cluster	3	0.6836	yes	yes	yes	yes	yes	yes	yes	yes	yes	yes	yes	yes	yes	yes	yes	yes	yes	yes	yes	yes	yes	yes	yes	yes	yes	yes	yes	yes	yes	yes	yes	yes	yes	yes	yes	yes	yes	yes			yes	yes	yes	yes	yes	yes	yes	yes	yes	yes	yes	yes	yes	yes	yes	yes	yes	yes	yes	yes	yes	yes	yes	yes	yes	yes	yes	yes	yes	yes	yes	yes	yes	yes	yes	yes		yes	yes	yes	yes	yes	yes	yes	yes	yes	yes	yes							yes	yes	yes	yes	yes	yes	yes				yes	yes	yes		yes	yes	yes	yes	yes	yes	yes	yes	yes	yes	yes	yes	yes	yes	yes	yes		yes	yes	yes										yes	yes	yes		yes	yes	yes	yes	yes	yes	yes	yes	yes	yes	yes	yes	yes	yes	yes	yes	yes	yes	yes
SRR1965937		SRR1965937	Neuert et al., 2018	10	UK	Europe	2015	Human		ST10 Cluster	2	0.6982	yes	yes	yes	yes	yes	yes	yes	yes	yes	yes	yes	yes	yes	yes	yes	yes	yes	yes	yes	yes	yes	yes	yes	yes	yes	yes	yes	yes	yes	yes	yes	yes	yes	yes	yes	yes	yes	yes			yes	yes	yes	yes	yes	yes	yes	yes	yes	yes	yes	yes	yes	yes	yes	yes	yes	yes	yes	yes	yes	yes	yes	yes	yes	yes	yes	yes	yes	yes	yes	yes	yes	yes	yes	yes		yes	yes	yes	yes	yes	yes	yes	yes	yes	yes	yes							yes	yes	yes	yes	yes	yes	yes				yes	yes	yes		yes	yes	yes	yes	yes	yes	yes	yes	yes	yes	yes	yes		yes	yes	yes		yes	yes	yes										yes	yes	yes		yes	yes		yes	yes	yes	yes	yes	yes	yes	yes	yes	yes	yes	yes	yes	yes	yes	yes
SRR1966250		SRR1966250	Neuert et al., 2018	10	UK	Europe	2014	Human		ST10 Cluster	3	0.6791	yes	yes	yes	yes	yes	yes	yes	yes	yes	yes	yes	yes	yes	yes	yes	yes	yes	yes	yes	yes	yes	yes	yes	yes	yes	yes	yes	yes	yes	yes	yes	yes	yes	yes	yes	yes	yes	yes			yes	yes	yes	yes	yes	yes	yes	yes	yes	yes	yes	yes	yes	yes	yes	yes	yes	yes	yes	yes	yes	yes	yes	yes	yes	yes	yes	yes	yes	yes	yes	yes	yes	yes	yes	yes		yes	yes	yes	yes	yes	yes	yes	yes	yes	yes	yes							yes	yes	yes	yes	yes	yes	yes				yes	yes	yes		yes	yes	yes	yes	yes	yes	yes	yes	yes	yes	yes	yes	yes	yes	yes	yes		yes	yes	yes										yes	yes	yes		yes	yes	yes	yes	yes	yes	yes	yes	yes	yes	yes	yes	yes	yes	yes	yes	yes	yes	yes
SRR1966346		SRR1966346	Neuert et al., 2018	10	UK	Europe	2015	Human		ST10 Cluster	3	0.6835	yes	yes	yes	yes	yes	yes	yes	yes	yes	yes	yes	yes	yes	yes	yes	yes	yes	yes	yes	yes	yes	yes	yes	yes	yes	yes	yes	yes	yes	yes	yes	yes	yes	yes	yes	yes	yes	yes			yes	yes	yes	yes	yes	yes	yes	yes	yes	yes	yes	yes	yes	yes	yes	yes	yes	yes	yes	yes	yes	yes	yes	yes	yes	yes	yes	yes	yes	yes	yes	yes	yes	yes	yes	yes		yes	yes	yes	yes	yes	yes	yes	yes	yes	yes	yes							yes	yes	yes	yes	yes	yes	yes				yes	yes	yes		yes	yes	yes	yes	yes	yes	yes	yes	yes	yes	yes	yes		yes	yes	yes		yes	yes	yes										yes	yes	yes		yes	yes		yes	yes	yes	yes	yes	yes	yes	yes	yes	yes	yes	yes	yes	yes	yes	yes
SRR1966872		SRR1966872	Neuert et al., 2018	10	UK	Europe	2014	Human		ST10 Cluster	3	0.6826	yes	yes	yes	yes	yes	yes	yes	yes	yes	yes	yes	yes	yes	yes	yes	yes	yes	yes	yes	yes	yes	yes	yes	yes	yes	yes	yes	yes	yes	yes	yes	yes	yes	yes	yes	yes	yes	yes			yes	yes	yes	yes	yes	yes	yes	yes	yes	yes	yes	yes	yes	yes	yes	yes	yes	yes	yes	yes	yes	yes	yes	yes	yes	yes	yes	yes	yes	yes	yes	yes	yes	yes	yes	yes		yes	yes	yes	yes	yes	yes	yes	yes	yes	yes	yes							yes	yes	yes	yes	yes	yes	yes				yes	yes	yes		yes	yes	yes	yes	yes	yes	yes	yes	yes	yes	yes	yes		yes	yes	yes		yes	yes	yes										yes	yes	yes		yes	yes		yes	yes	yes	yes	yes	yes	yes	yes	yes	yes	yes	yes	yes	yes	yes	yes
SRR1968569		SRR1968569	Neuert et al., 2018	10	UK	Europe	2015	Human		ST10 Cluster	3	0.6834	yes	yes	yes	yes	yes	yes	yes	yes	yes	yes	yes	yes	yes	yes	yes	yes	yes	yes	yes	yes	yes	yes	yes	yes	yes	yes	yes	yes	yes	yes	yes	yes	yes	yes	yes	yes	yes	yes			yes	yes	yes	yes	yes	yes	yes	yes	yes	yes	yes	yes	yes	yes	yes	yes	yes	yes	yes	yes	yes	yes	yes	yes	yes	yes	yes	yes	yes	yes	yes	yes	yes	yes	yes	yes		yes	yes	yes	yes	yes	yes	yes	yes	yes	yes	yes							yes	yes	yes	yes	yes	yes	yes				yes	yes	yes		yes	yes	yes	yes	yes	yes	yes	yes	yes	yes	yes	yes	yes	yes	yes	yes		yes	yes	yes										yes	yes	yes	partial (~60%)	yes	yes	yes	yes	yes	yes	yes	yes	yes	yes	yes	yes	yes	yes	yes	yes	yes	yes	yes
SRR1968838		SRR1968838	Neuert et al., 2018	10	UK	Europe	2014	Human		ST10 Cluster	3	0.6529	yes	yes	yes	yes	yes	yes	yes	yes	yes	yes	yes	yes	yes	yes	yes	yes	yes	yes	yes	yes	yes	yes	yes	yes	yes	yes	yes	yes	yes	yes	yes	yes	yes	yes	yes	yes	yes	yes			yes	yes	yes	yes	yes	yes	yes	yes	yes	yes	yes	yes	yes	yes	yes	yes	yes	yes	yes	yes	yes	yes	yes	yes	yes	yes	yes	yes	yes	yes	yes	yes	yes	yes	yes	yes		yes	yes	yes	yes	yes	yes	yes	yes	yes	yes	yes							yes	yes	yes	yes	yes	yes	yes				yes	yes	yes		yes	yes	yes	yes	yes	yes	yes	yes	yes	yes	yes	yes		yes	yes	yes		yes	yes	yes										yes	yes	yes		yes	yes		yes	yes	yes	yes	yes	yes	yes	yes	yes	yes	yes	yes	yes	yes	yes	yes
SRR1968923		SRR1968923	Neuert et al., 2018	10	UK	Europe	2014	Human		ST10 Cluster	4	0.6809	yes	yes	yes	yes	yes	yes	yes	yes	yes	yes	yes	yes	yes	yes	yes	yes	yes	yes	yes	yes	yes	yes	yes	yes	yes	yes	yes	yes	yes	yes	yes	yes	yes	yes	yes	yes	yes	yes			yes	yes	yes	yes	yes	yes	yes	yes	yes	yes	yes	yes	yes	yes	yes	yes	yes	yes	yes	yes	yes	yes	yes	yes	yes	yes	yes	yes	yes	yes	yes	yes	yes	yes	yes	yes		yes	yes	yes	yes	yes	yes	yes	yes	yes	yes	yes							yes	yes	yes	yes	yes	yes	yes				yes	yes			yes	yes	yes	yes	yes	yes	yes	yes	yes	yes	yes	yes		yes	yes	yes		yes	yes	yes										yes	yes	yes		yes	yes		yes	yes	yes	yes	yes	yes	yes	yes	yes	yes	yes	yes	yes	yes	yes	yes
SRR1968946		SRR1968946	Neuert et al., 2018	10	UK	Europe	2014	Human		ST10 Cluster	2	0.7289	yes	yes	yes	yes	yes	yes	yes	yes	yes	yes	yes	yes	yes	yes	yes	yes	yes	yes	yes	yes	yes	yes	yes	yes	yes	yes	yes	yes	yes	yes	yes	yes	yes	yes	yes	yes	yes	yes			yes	yes	yes	yes	yes	yes	yes	yes	yes	yes	yes	yes	yes	yes	yes	yes	yes	yes	yes	yes	yes	yes	yes	yes	yes	yes	yes	yes	yes	yes	yes	yes	yes	yes	yes	yes		yes	yes	yes	yes	yes	yes	yes	yes	yes	yes	yes							yes	yes	yes	yes	yes	yes	yes				yes	yes			yes	yes	yes	yes	yes	yes	yes	yes	yes	yes	yes	yes		yes	yes	yes		yes	yes	yes										yes	yes	yes		yes	yes		yes	yes	yes	yes	yes	yes	yes	yes	yes	yes	yes	yes	yes	yes	yes	yes
SRR1969030		SRR1969030	Neuert et al., 2018	10	UK	Europe	2014	Human		ST10 Cluster	3	0.6788	yes	yes	yes	yes	yes	yes	yes	yes	yes	yes	yes	yes	yes	yes	yes	yes	yes	yes	yes	yes	yes	yes	yes	yes	yes	yes	yes	yes	yes	yes	yes	yes	yes	yes	yes	yes	yes	yes			yes	yes	yes	yes	yes	yes	yes	yes	yes	yes	yes	yes	yes	yes	yes	yes	yes	yes	yes	yes	yes	yes	yes	yes	yes	yes	yes	yes	yes	yes	yes	yes	yes	yes	yes	yes		yes	yes	yes	yes	yes	yes	yes	yes	yes	yes	yes							yes	yes	yes	yes	yes	yes	yes				yes	yes	yes		yes	yes	yes	yes	yes	yes	yes	yes	yes	yes	yes	yes	yes	yes	yes	yes		yes	yes	yes										yes	yes	yes		yes	yes	yes	yes	yes	yes	yes	yes	yes	yes	yes	yes	yes	yes	yes	yes	yes	yes	yes
SRR1969045		SRR1969045	Neuert et al., 2018	10	UK	Europe	2015	Human		ST10 Cluster	3	0.6825	yes	yes	yes	yes	yes	yes	yes	yes	yes	yes	yes	yes	yes	yes	yes	yes	yes	yes	yes	yes	yes	yes	yes	yes	yes	yes	yes	yes	yes	yes	yes	yes	yes	yes	yes	yes	yes	yes			yes	yes	yes	yes	yes	yes	yes	yes	yes	yes	yes	yes	yes	yes	yes	yes	yes	yes	yes	yes	yes	yes	yes	yes	yes	yes	yes	yes	yes	yes	yes		yes	yes	yes	yes		yes	yes	yes	yes	yes	yes	yes	yes	yes	yes	yes							yes	yes	yes	yes	yes	yes	yes				yes	yes	yes		yes	yes	yes	yes	yes	yes	yes	yes	yes	yes	yes	yes		yes	yes	yes		yes	yes	yes										yes	yes	yes		yes	yes		yes	yes	yes	yes	yes	yes	yes	yes	yes	yes	yes	yes	yes	yes	yes	yes
SRR1969178		SRR1969178	Neuert et al., 2018	10	UK	Europe	2015	Human		ST10 Cluster	2	0.6982	yes	yes	yes	yes	yes	yes	yes	yes	yes	yes	yes	yes	yes	yes	yes	yes	yes	yes	yes	yes	yes	yes	yes	yes	yes	yes	yes	yes	yes	yes	yes	yes	yes	yes	yes	yes	yes	yes			yes	yes	yes	yes	yes	yes	yes	yes	yes	yes	yes	yes	yes	yes	yes	yes	yes	yes	yes	yes	yes	yes	yes	yes	yes	yes	yes	yes	yes	yes	yes	yes	yes	yes	yes	yes		yes	yes	yes	yes	yes	yes	yes	yes	yes	yes	yes							yes	yes	yes	yes	yes	yes	yes				yes	yes	yes		yes	yes	yes	yes	yes	yes	yes	yes	yes	yes	yes	yes		yes	yes	yes	yes	yes	yes	yes										yes	yes	yes	partial (~60%)	yes	yes		yes	yes	yes	yes	yes	yes	yes	yes	yes	yes	yes	yes	yes	yes	yes	yes
SRR1969377		SRR1969377	Neuert et al., 2018	10	UK	Europe	2015	Human		ST10 Cluster	2	0.6972	yes	yes	yes	yes	yes	yes	yes	yes	yes	yes	yes	yes	yes	yes	yes	yes	yes	yes	yes	yes	yes	yes	yes	yes	yes	yes	yes	yes	yes	yes	yes	yes	yes	yes	yes	yes	yes	yes			yes	yes	yes	yes	yes	yes	yes	yes	yes	yes	yes	yes	yes	yes	yes	yes	yes	yes	yes	yes	yes	yes	yes	yes	yes	yes	yes	yes	yes	yes	yes	yes	yes	yes	yes	yes		yes	yes	yes	yes	yes	yes	yes	yes	yes	yes	yes							yes	yes	yes	yes	yes	yes	yes				yes	yes	yes		yes	yes	yes	yes	yes	yes	yes	yes	yes	yes	yes	yes		yes	yes	yes	yes	yes	yes	yes										yes	yes	yes		yes	yes		yes	yes	yes	yes	yes	yes	yes	yes	yes	yes	yes	yes	yes	yes	yes	yes
SRR1970319		SRR1970319	Neuert et al., 2018	10	UK	Europe	2014	Human		ST10 Cluster	2	0.716	yes	yes	yes	yes	yes	yes	yes	yes	yes	yes	yes	yes	yes	yes	yes	yes	yes	yes	yes	yes	yes	yes	yes	yes	yes	yes	yes	yes	yes	yes	yes	yes	yes	yes	yes	yes	yes	yes			yes	yes	yes	yes	yes	yes	yes	yes	yes	yes	yes	yes	yes	yes	yes	yes	yes	yes	yes	yes	yes	yes	yes	yes	yes	yes	yes	yes	yes	yes	yes	yes	yes	yes	yes	yes		yes	yes	yes	yes	yes	yes	yes	yes	yes	yes	yes							yes	yes	yes	yes	yes	yes	yes				yes	yes	yes		yes	yes	yes	yes	yes	yes	yes	yes	yes	yes	yes	yes		yes	yes	yes		yes	yes	yes										yes	yes	yes		yes	yes		yes	yes	yes	yes	yes	yes	yes	yes	yes	yes	yes	yes	yes	yes	yes	yes
SRR1976180		SRR1976180	Kudirkiene et al., 2020	10	Canada	North America	2009	Animal	Bovine	ST10 Cluster	5	0.6842	yes	yes	yes	yes	yes	yes	yes	yes	yes	yes	yes	yes	yes	yes	yes	yes	yes	yes	yes	yes	yes	yes	yes	yes	yes	yes	yes	yes	yes	yes	yes	yes	yes	yes	yes	yes	yes	yes			yes	yes	yes	yes	yes	yes	yes	yes	yes	yes	yes	yes	yes	yes	yes	yes	yes	yes	yes	yes	yes	yes	yes	yes	yes	yes	yes	yes	yes	yes	yes	yes	yes	yes	yes	yes		yes	yes	yes	yes	yes	yes	yes	yes	yes	yes	yes							yes	yes	yes	yes	yes	yes	yes				yes	yes	yes		yes	yes	yes	yes	yes	yes	yes	yes	yes	yes	yes	yes	yes	yes	yes	yes		yes	yes	yes										yes	yes	yes	partial (~60%)	yes	yes	yes	yes	yes	yes	yes	yes	yes	yes	yes	yes	yes	yes	yes	yes	yes	yes	yes
SRR1980626		SRR1980626	Fenske et al., 2019	10	USA	North America	2015	Food		ST10 Cluster	5	0.6947	yes	yes	yes	yes	yes	yes	yes	yes	yes	yes	yes	yes	yes	yes	yes	yes	yes	yes	yes	yes	yes	yes	yes	yes	yes	yes	yes	yes	yes	yes	yes	yes	yes	yes	yes	yes	yes	yes			yes	yes	yes	yes	yes	yes	yes	yes	yes	yes	yes	yes	yes	yes	yes	yes	yes	yes	yes	yes	yes	yes	yes	yes	yes	yes	yes	yes	yes	yes	yes	yes	yes	yes	yes	yes		yes	yes	yes	yes	yes	yes	yes	yes	yes	yes	yes							yes	yes	yes	yes	yes	yes	yes				yes	yes	yes		yes	yes	yes	yes	yes	yes	yes	yes	yes	yes	yes	yes	yes	yes	yes	yes		yes	yes	yes										yes	yes	yes	partial (~60%)	yes	yes	yes	yes	yes	yes	yes	yes	yes	yes	yes	yes	yes	yes	yes	yes	yes	yes	yes
SRR2015692		SRR2015692	Fenske et al., 2019	10	USA	North America	2015	Food		ST10 Cluster	2	0.6774	yes	yes	yes	yes	yes	yes	yes	yes	yes	yes	yes	yes	yes	yes	yes	yes	yes	yes	yes	yes	yes	yes	yes	yes	yes	yes	yes	yes	yes	yes	yes	yes	yes	yes	yes	yes	yes	yes			yes	yes	yes	yes	yes	yes	yes	yes	yes	yes	yes	yes	yes	yes	yes	yes	yes	yes	yes	yes	yes	yes	yes	yes	yes	yes	yes	yes	yes	yes	yes	yes	yes	yes	yes	yes		yes	yes	yes	yes	yes	yes	yes	yes	yes	yes	yes							yes	yes	yes	yes	yes	yes	yes				yes	yes	yes		yes	yes	yes	yes	yes	yes	yes	yes	yes	yes	yes	yes	yes	yes	yes	yes	yes	yes	yes	yes										yes	yes	yes	partial (~60%)	yes	yes	yes	yes	yes	yes	yes	yes	yes	yes	yes	yes	yes	yes	yes	yes	yes	yes	yes
SRR2016695		SRR2016695	Fenske et al., 2019	10	USA	North America	2010	Other		ST10 Cluster	5	0.6878	yes	yes	yes	yes	yes	yes	yes	yes	yes	yes	yes	yes	yes	yes	yes	yes	yes	yes	yes	yes	yes	yes	yes	yes	yes	yes	yes	yes	yes	yes	yes	yes	yes	yes	yes	yes	yes	yes			yes	yes	yes	yes	yes	yes	yes	yes	yes	yes	yes	yes	yes	yes	yes	yes	yes	yes	yes	yes	yes	yes	yes	yes	yes	yes	yes	yes	yes	yes	yes	yes	yes	yes	yes	yes		yes	yes	yes	yes	yes	yes	yes	yes	yes	yes	yes							yes	yes	yes	yes	yes	yes	yes				yes	yes	yes		yes	yes	yes	yes	yes	yes	yes	yes	yes			yes	yes	yes	yes	yes		yes	yes	yes										yes	yes	yes	partial (~60%)	yes	yes	yes	yes	yes	yes	yes	yes	yes	yes	yes	yes	yes	yes	yes	yes	yes	yes	yes
SRR2016697		SRR2016697	Fenske et al., 2019	10	USA	North America	2010	Other		ST10 Cluster	5	0.688	yes	yes	yes	yes	yes	yes	yes	yes	yes	yes	yes	yes	yes	yes	yes	yes	yes	yes	yes	yes	yes	yes	yes	yes	yes	yes	yes	yes	yes	yes	yes	yes	yes	yes	yes	yes	yes	yes			yes	yes	yes	yes	yes	yes	yes	yes	yes	yes	yes	yes	yes	yes	yes	yes	yes	yes	yes	yes	yes	yes	yes	yes	yes	yes	yes	yes	yes	yes	yes	yes	yes	yes	yes	yes		yes	yes	yes	yes	yes	yes	yes	yes	yes	yes	yes							yes	yes	yes	yes	yes	yes	yes				yes	yes	yes		yes	yes	yes	yes	yes	yes	yes	yes	yes		yes	yes		yes	yes	yes		yes	yes	yes										yes	yes	yes	partial (~60%)	yes	yes		yes	yes	yes	yes	yes	yes	yes	yes	yes	yes	yes	yes	yes	yes	yes	yes
SRR2043689		SRR2043689	Hsu et al., 2019	10	USA	North America	2015	Human		ST10 Cluster	5	0.6957	yes	yes	yes	yes	yes	yes	yes	yes	yes	yes	yes	yes	yes	yes	yes	yes	yes	yes	yes	yes	yes	yes	yes	yes	yes	yes	yes	yes	yes	yes	yes	yes	yes	yes	yes	yes	yes	yes			yes	yes	yes	yes	yes	yes	yes	yes	yes	yes	yes	yes	yes	yes	yes	yes	yes	yes	yes	yes	yes	yes	yes	yes	yes	yes	yes	yes	yes	yes	yes	yes	yes	yes	yes	yes		yes	yes	yes	yes	yes	yes	yes	yes	yes	yes	yes							yes	yes	yes	yes	yes	yes	yes				yes	yes	yes		yes	yes	yes	yes	yes	yes	yes	yes	yes	yes	yes	yes	yes	yes	yes	yes		yes	yes	yes										yes	yes	yes	partial (~60%)	yes	yes	yes	yes	yes	yes	yes	yes	yes	yes	yes	yes	yes	yes	yes	yes	yes	yes	yes
SRR2043690		SRR2043690	Hsu et al., 2019	10	USA	North America	2015	Human		ST10 Cluster	5	0.6957	yes	yes	yes	yes	yes	yes	yes	yes	yes	yes	yes	yes	yes	yes	yes	yes	yes	yes	yes	yes	yes	yes	yes	yes	yes	yes	yes	yes	yes	yes	yes	yes	yes	yes	yes	yes	yes	yes			yes	yes	yes	yes	yes	yes	yes	yes	yes	yes	yes	yes	yes	yes	yes	yes	yes	yes	yes	yes	yes	yes	yes	yes	yes	yes	yes	yes	yes	yes	yes	yes	yes	yes	yes	yes		yes	yes	yes	yes	yes	yes	yes	yes	yes	yes	yes							yes	yes	yes	yes	yes	yes	yes				yes	yes	yes		yes	yes	yes	yes	yes	yes	yes	yes	yes	yes	yes	yes	yes	yes	yes	yes		yes	yes	yes										yes	yes	yes	partial (~60%)	yes	yes	yes	yes	yes	yes	yes	yes	yes	yes	yes	yes	yes	yes	yes	yes	yes	yes	yes
SRR2054167		SRR2054167	Fenske et al., 2019	10	USA	North America	2014	Food		ST10 Cluster	5	0.6841	yes	yes	yes	yes	yes	yes	yes	yes	yes	yes	yes	yes	yes	yes	yes	yes	yes	yes	yes	yes	yes	yes	yes	yes	yes	yes	yes	yes	yes	yes	yes	yes	yes	yes	yes	yes	yes	yes			yes	yes	yes	yes	yes	yes	yes	yes	yes	yes	yes	yes	yes	yes	yes	yes	yes	yes	yes	yes	yes	yes	yes	yes	yes	yes	yes	yes	yes	yes	yes	yes	yes	yes	yes	yes		yes	yes	yes	yes	yes	yes	yes	yes	yes	yes	yes							yes	yes	yes	yes	yes	yes	yes				yes	yes	yes		yes	yes	yes	yes	yes	yes	yes	yes	yes	yes	yes	yes	yes	yes	yes	yes		yes	yes	yes										yes	yes	yes	partial (~60%)	yes	yes	yes	yes	yes	yes	yes	yes	yes	yes	yes	yes	yes	yes	yes	yes	yes	yes	yes
SRR2064127		SRR2064127	Fenske et al., 2019	10	USA	North America	2006	Food		ST10 Cluster	5	0.6856	yes	yes	yes	yes	yes	yes	yes	yes	yes	yes	yes	yes	yes	yes	yes	yes	yes	yes	yes	yes	yes	yes	yes	yes	yes	yes	yes	yes	yes	yes	yes	yes	yes	yes	yes	yes	yes	yes			yes	yes	yes	yes	yes	yes	yes	yes	yes	yes	yes	yes	yes	yes	yes	yes	yes	yes	yes	yes	yes	yes	yes	yes	yes	yes	yes	yes	yes	yes	yes	yes	yes	yes	yes	yes		yes	yes	yes	yes	yes	yes	yes	yes	yes	yes	yes							yes	yes	yes	yes	yes	yes	yes				yes	yes	yes		yes	yes	yes	yes	yes	yes	yes	yes	yes	yes	yes	yes	yes	yes	yes	yes		yes	yes	yes										yes	yes	yes	partial (~60%)	yes	yes	yes	yes	yes	yes	yes	yes	yes	yes	yes	yes	yes	yes	yes	yes	yes	yes	yes
SRR2077386		SRR2077386	Fenske et al., 2019	10	USA	North America	2014	Animal	Bovine	ST10 Cluster	5	0.6899	yes	yes	yes	yes	yes	yes	yes	yes	yes	yes	yes	yes	yes	yes	yes	yes	yes	yes	yes	yes	yes	yes	yes	yes	yes	yes	yes	yes	yes	yes	yes	yes	yes	yes	yes	yes	yes	yes			yes	yes	yes	yes	yes	yes	yes	yes	yes	yes	yes	yes	yes	yes	yes	yes	yes	yes	yes	yes	yes	yes	yes	yes	yes	yes	yes	yes	yes	yes	yes	yes	yes	yes	yes	yes		yes	yes	yes	yes	yes	yes	yes	yes	yes	yes	yes							yes	yes	yes	yes	yes	yes	yes				yes	yes	yes		yes	yes	yes	yes	yes	yes	yes	yes	yes	yes	yes	yes	yes	yes	yes	yes		yes	yes	yes										yes	yes	yes	partial (~60%)	yes	yes	yes	yes	yes	yes	yes	yes	yes	yes	yes	yes	yes	yes	yes	yes	yes	yes	yes
SRR2077393		SRR2077393	Fenske et al., 2019	10	USA	North America	2014	Animal	Bovine	ST10 Cluster	5	0.6783	yes	yes	yes	yes	yes	yes	yes	yes	yes	yes	yes	yes	yes	yes	yes	yes	yes	yes	yes	yes	yes	yes	yes	yes	yes	yes	yes	yes	yes	yes	yes	yes	yes	yes	yes	yes	yes	yes			yes	yes	yes	yes	yes	yes	yes	yes	yes	yes	yes	yes	yes	yes	yes	yes	yes	yes	yes	yes	yes	yes	yes	yes	yes	yes	yes	yes	yes	yes	yes	yes	yes	yes				yes	yes	yes	yes	yes	yes	yes	yes	yes	yes	yes							yes	yes	yes	yes	yes	yes	yes				yes	yes	yes		yes	yes	yes	yes	yes	yes	yes	yes	yes	yes	yes	yes		yes	yes	yes		yes	yes	yes										yes	yes	yes	partial (~60%)	yes	yes		yes	yes	yes	yes	yes	yes	yes	yes	yes	yes	yes	yes	yes	yes	yes	yes
SRR2077395		SRR2077395	Fenske et al., 2019	10	USA	North America	2014	Animal	Bovine	ST10 Cluster	5	0.6815	yes	yes	yes	yes	yes	yes	yes	yes	yes	yes	yes	yes	yes	yes	yes	yes	yes	yes	yes	yes	yes	yes	yes	yes	yes	yes	yes	yes	yes	yes	yes	yes	yes	yes	yes	yes	yes	yes			yes	yes	yes	yes	yes	yes	yes	yes	yes	yes	yes	yes	yes	yes	yes	yes	yes	yes	yes	yes	yes	yes	yes	yes	yes	yes	yes	yes		yes	yes	yes	yes	yes	yes	yes		yes	yes	yes	yes	yes	yes	yes	yes	yes	yes	yes							yes	yes	yes	yes	yes	yes	yes				yes	yes	yes		yes	yes	yes	yes	yes	yes	yes	yes	yes	yes	yes	yes	yes	yes	yes	yes		yes	yes	yes										yes	yes	yes	partial (~60%)	yes	yes	yes	yes	yes	yes	yes	yes	yes	yes	yes	yes	yes	yes	yes	yes	yes	yes	yes
SRR2096540		SRR2096540	Fenske et al., 2019	10	USA	North America	2014	Animal	Bovine	ST10 Cluster	5	0.6855	yes	yes	yes	yes	yes	yes	yes	yes	yes	yes	yes	yes	yes	yes	yes	yes	yes	yes	yes	yes	yes	yes	yes	yes	yes	yes	yes	yes	yes	yes	yes	yes	yes	yes	yes	yes	yes	yes			yes	yes	yes	yes	yes	yes	yes	yes	yes	yes	yes	yes	yes	yes	yes	yes	yes	yes	yes	yes	yes	yes	yes	yes	yes	yes	yes	yes	yes	yes	yes	yes	yes	yes	yes	yes		yes	yes	yes	yes	yes	yes	yes	yes	yes	yes	yes							yes	yes	yes	yes	yes	yes	yes				yes	yes	yes		yes	yes	yes	yes	yes	yes	yes	yes	yes	yes	yes	yes	yes	yes	yes	yes		yes	yes	yes										yes	yes	yes	partial (~60%)	yes	yes	yes	yes	yes	yes	yes	yes	yes	yes	yes	yes	yes	yes	yes	yes	yes	yes	yes
SRR2096548		SRR2096548	Fenske et al., 2019	10	USA	North America	2014	Animal	Bovine	ST10 Cluster	5	0.6585	yes	yes	yes	yes	yes	yes	yes	yes	yes	yes	yes	yes	yes	yes	yes	yes	yes	yes	yes	yes	yes	yes	yes	yes	yes	yes	yes	yes	yes	yes	yes	yes	yes	yes	yes	yes	yes	yes			yes	yes	yes	yes	yes	yes	yes	yes	yes	yes	yes	yes	yes	yes	yes	yes	yes	yes	yes	yes	yes	yes	yes	yes	yes	yes	yes	yes	yes	yes	yes	yes	yes	yes	yes	yes		yes	yes	yes	yes	yes	yes	yes	yes	yes	yes	yes							yes	yes	yes	yes	yes	yes	yes				yes	yes	yes		yes	yes	yes	yes	yes	yes	yes	yes	yes	yes	yes	yes	yes	yes	yes	yes		yes	yes	yes										yes	yes	yes	partial (~60%)	yes	yes	yes	yes	yes	yes	yes	yes	yes	yes	yes	yes	yes	yes	yes	yes	yes	yes	yes
SRR2096601		SRR2096601	Fenske et al., 2019	10	USA	North America	2014	Animal	Bovine	ST10 Cluster	5	0.6753	yes	yes	yes	yes	yes	yes	yes	yes	yes	yes	yes	yes	yes	yes	yes	yes	yes	yes	yes	yes	yes	yes	yes	yes	yes	yes	yes	yes	yes	yes	yes	yes	yes	yes	yes	yes	yes	yes			yes	yes	yes	yes	yes	yes	yes	yes	yes	yes	yes	yes	yes	yes	yes	yes	yes	yes	yes	yes	yes	yes	yes	yes	yes	yes	yes	yes	yes	yes	yes	yes	yes	yes	yes	yes		yes	yes	yes	yes	yes	yes	yes	yes	yes	yes	yes							yes	yes	yes	yes	yes	yes	yes				yes	yes	yes		yes		yes	yes	yes	yes	yes	yes	yes	yes	yes	yes	yes		yes	yes				yes										yes	yes	yes	partial (~60%)	yes	yes	yes	yes	yes	yes	yes	yes	yes	yes	yes	yes	yes	yes	yes	yes	yes	yes	yes
SRR2096609		SRR2096609	Fenske et al., 2019	10	USA	North America	2014	Animal	Bovine	ST10 Cluster	5	0.688	yes	yes	yes	yes	yes	yes	yes	yes	yes	yes	yes	yes	yes	yes	yes	yes	yes	yes	yes	yes	yes	yes	yes	yes	yes	yes	yes	yes	yes	yes	yes	yes	yes	yes	yes	yes	yes	yes			yes	yes	yes	yes	yes	yes	yes	yes	yes	yes	yes	yes	yes	yes	yes	yes	yes	yes	yes	yes	yes	yes	yes	yes	yes	yes	yes	yes	yes	yes		yes	yes	yes	yes	yes		yes	yes	yes	yes	yes	yes	yes	yes	yes	yes	yes							yes	yes	yes	yes	yes	yes	yes				yes	yes	yes		yes	yes	yes	yes	yes	yes	yes	yes	yes	yes	yes	yes		yes		yes		yes	yes											yes	yes	yes	partial (~60%)	yes	yes		yes	yes	yes	yes	yes	yes	yes	yes	yes	yes	yes	yes	yes	yes	yes	yes
SRR2096614		SRR2096614	Fenske et al., 2019	10	USA	North America	2014	Animal	Bovine	ST10 Cluster	5	0.6948	yes	yes	yes	yes	yes	yes	yes	yes	yes	yes	yes	yes	yes	yes	yes	yes	yes	yes	yes	yes	yes	yes	yes	yes	yes	yes	yes	yes	yes	yes	yes	yes	yes	yes	yes	yes	yes	yes			yes	yes	yes	yes	yes	yes	yes	yes	yes	yes	yes	yes	yes	yes	yes	yes	yes	yes	yes	yes	yes	yes	yes	yes	yes	yes	yes	yes	yes		yes	yes	yes	yes	yes	yes		yes	yes	yes	yes	yes	yes	yes	yes	yes	yes	yes							yes	yes	yes	yes	yes	yes	yes				yes	yes	yes		yes	yes	yes	yes	yes	yes	yes	yes	yes	yes	yes	yes		yes	yes	yes		yes	yes	yes										yes	yes	yes	partial (~60%)	yes	yes			yes	yes	yes	yes	yes	yes	yes	yes	yes	yes	yes	yes	yes	yes	yes
SRR2096623		SRR2096623	Fenske et al., 2019	10	USA	North America	2014	Animal	Bovine	ST10 Cluster	5	0.685	yes	yes	yes	yes	yes	yes	yes	yes	yes	yes	yes	yes	yes	yes	yes	yes	yes	yes	yes	yes	yes	yes	yes	yes	yes	yes	yes	yes	yes	yes	yes	yes	yes	yes	yes	yes	yes	yes			yes	yes	yes	yes	yes	yes	yes	yes	yes	yes	yes	yes	yes	yes	yes	yes	yes	yes	yes	yes	yes	yes	yes	yes	yes	yes	yes	yes	yes		yes	yes	yes	yes	yes	yes		yes	yes	yes	yes	yes	yes	yes	yes	yes	yes	yes							yes	yes	yes	yes	yes	yes	yes				yes	yes	yes		yes	yes	yes	yes		yes	yes		yes	yes	yes	yes		yes	yes			yes	yes											yes	yes	yes	partial (~60%)	yes	yes		yes	yes	yes	yes	yes	yes	yes	yes	yes	yes	yes	yes	yes	yes	yes	yes
SRR2102453		SRR2102453	Fenske et al., 2019	10	USA	North America	2014	Animal	Bovine	ST10 Cluster	5	0.683	yes	yes	yes	yes	yes	yes	yes	yes	yes	yes	yes	yes	yes	yes	yes	yes	yes	yes	yes	yes	yes	yes	yes	yes	yes	yes	yes	yes	yes	yes	yes	yes	yes	yes	yes	yes	yes	yes			yes	yes	yes	yes	yes	yes	yes	yes	yes	yes	yes	yes	yes	yes	yes	yes	yes	yes	yes	yes	yes	yes	yes	yes	yes	yes	yes	yes	yes	yes	yes	yes	yes	yes	yes	yes		yes	yes	yes	yes	yes	yes	yes	yes	yes	yes	yes							yes	yes	yes	yes	yes	yes	yes				yes	yes	yes		yes	yes	yes	yes	yes	yes	yes	yes	yes	yes	yes	yes	yes	yes	yes	yes		yes	yes	yes										yes	yes	yes	partial (~60%)	yes	yes	yes	yes	yes	yes	yes	yes	yes	yes	yes	yes	yes	yes	yes	yes	yes	yes	yes
SRR2102470		SRR2102470	Fenske et al., 2019	10	USA	North America	2014	Animal	Bovine	ST10 Cluster	5	0.6733	yes	yes	yes	yes	yes	yes	yes	yes	yes	yes	yes	yes	yes	yes	yes	yes	yes	yes	yes	yes	yes	yes	yes	yes	yes	yes	yes	yes	yes	yes	yes	yes	yes	yes	yes	yes	yes	yes			yes	yes	yes	yes	yes	yes	yes	yes	yes	yes	yes	yes	yes	yes	yes	yes	yes	yes	yes	yes	yes	yes	yes	yes	yes	yes	yes	yes	yes	yes	yes	yes	yes	yes	yes	yes		yes	yes	yes	yes	yes	yes	yes	yes	yes	yes	yes							yes	yes	yes	yes	yes	yes	yes				yes	yes	yes		yes	yes	yes	yes	yes	yes	yes	yes	yes	yes	yes	yes	yes	yes		yes		yes	yes	yes										yes	yes	yes	partial (~60%)	yes	yes	yes		yes	yes	yes	yes	yes	yes	yes	yes	yes	yes	yes	yes	yes	yes	yes
SRR2175343		SRR2175343	Fenske et al., 2019	10	USA	North America	2014	Animal	Bovine	ST10 Cluster	5	0.6681	yes	yes	yes	yes	yes	yes	yes	yes	yes	yes	yes	yes	yes	yes	yes	yes	yes	yes	yes	yes	yes	yes	yes	yes	yes	yes	yes	yes	yes	yes	yes	yes	yes	yes	yes	yes	yes	yes			yes	yes	yes	yes	yes	yes	yes	yes	yes	yes	yes	yes	yes	yes	yes	yes	yes	yes	yes	yes	yes	yes	yes	yes	yes	yes	yes	yes	yes		yes	yes	yes	yes	yes	yes		yes	yes	yes	yes	yes	yes	yes	yes	yes	yes	yes							yes	yes	yes	yes	yes	yes	yes				yes	yes	yes		yes	yes	yes	yes	yes	yes	yes	yes	yes	yes	yes	yes	yes	yes	yes	yes		yes	yes	yes										yes	yes	yes	partial (~60%)	yes	yes	yes	yes	yes	yes	yes	yes	yes	yes	yes	yes	yes	yes	yes	yes	yes	yes	yes
SRR2175358		SRR2175358	Fenske et al., 2019	10	USA	North America	2014	Animal	Bovine	ST10 Cluster	5	0.6896	yes	yes	yes	yes	yes	yes	yes	yes	yes	yes	yes	yes	yes	yes	yes	yes	yes	yes	yes	yes	yes	yes	yes	yes	yes	yes	yes	yes	yes	yes	yes	yes	yes	yes	yes	yes	yes	yes			yes	yes	yes	yes	yes	yes	yes	yes	yes	yes	yes	yes	yes	yes	yes	yes	yes	yes	yes	yes	yes	yes	yes	yes	yes	yes	yes	yes	yes	yes	yes	yes	yes	yes	yes	yes		yes	yes	yes	yes	yes	yes	yes	yes	yes	yes	yes							yes	yes	yes	yes	yes	yes	yes				yes	yes	yes		yes	yes	yes	yes	yes	yes	yes	yes	yes	yes	yes	yes	yes	yes	yes	yes		yes	yes	yes										yes	yes	yes	partial (~60%)	yes	yes	yes	yes	yes	yes	yes	yes	yes	yes	yes	yes	yes	yes	yes	yes	yes	yes	yes
SRR2407619		SRR2407619	Hsu et al., 2019	10	USA	North America	2014	Food	Beef	ST10 Cluster	5	0.6869	yes	yes	yes	yes	yes	yes	yes	yes	yes	yes	yes	yes	yes	yes	yes	yes	yes	yes	yes	yes	yes	yes	yes	yes	yes	yes	yes	yes	yes	yes	yes	yes	yes	yes	yes	yes	yes	yes			yes	yes	yes	yes	yes	yes	yes	yes	yes	yes	yes	yes	yes	yes	yes	yes	yes	yes	yes	yes	yes	yes	yes	yes	yes	yes	yes	yes	yes	yes	yes	yes	yes	yes	yes	yes		yes	yes	yes	yes	yes	yes	yes	yes	yes	yes	yes							yes	yes	yes	yes	yes	yes	yes				yes	yes	yes		yes	yes	yes	yes	yes	yes	yes	yes	yes	yes	yes	yes	yes	yes	yes	yes		yes	yes	yes										yes	yes	yes	partial (~60%)	yes	yes	yes	yes	yes	yes	yes	yes	yes	yes	yes	yes	yes	yes	yes	yes	yes	yes	yes
SRR2407658		SRR2407658	Hsu et al., 2019	10	USA	North America	2014	Food	Beef	ST10 Cluster	5	0.6875	yes	yes	yes	yes	yes	yes	yes	yes	yes	yes	yes	yes	yes	yes	yes	yes	yes	yes	yes	yes	yes	yes	yes	yes	yes	yes	yes	yes	yes	yes	yes	yes	yes	yes	yes	yes	yes	yes			yes	yes	yes	yes	yes	yes	yes	yes	yes	yes	yes	yes	yes	yes	yes	yes	yes	yes	yes	yes	yes	yes	yes	yes	yes	yes	yes	yes	yes	yes	yes	yes	yes	yes	yes	yes		yes	yes	yes	yes	yes	yes	yes	yes	yes	yes	yes							yes	yes	yes	yes	yes	yes	yes				yes	yes	yes		yes	yes	yes	yes	yes	yes	yes	yes	yes	yes	yes	yes	yes	yes	yes	yes		yes	yes	yes										yes	yes	yes	partial (~60%)	yes	yes	yes	yes	yes	yes	yes	yes	yes	yes	yes	yes	yes	yes	yes	yes	yes	yes	yes
SRR2407736		SRR2407736	Hsu et al., 2019	10	USA	North America	2014	Food	Beef	ST10 Cluster	5	0.6859	yes	yes	yes	yes	yes	yes	yes	yes	yes	yes	yes	yes	yes	yes	yes	yes	yes	yes	yes	yes	yes	yes	yes	yes	yes	yes	yes	yes	yes	yes	yes	yes	yes	yes	yes	yes	yes	yes			yes	yes	yes	yes	yes	yes	yes	yes	yes	yes	yes	yes	yes	yes	yes	yes	yes	yes	yes	yes	yes	yes	yes	yes	yes	yes	yes	yes	yes	yes	yes	yes	yes	yes	yes	yes		yes	yes	yes	yes	yes	yes	yes	yes	yes	yes	yes							yes	yes	yes	yes	yes	yes	yes				yes	yes	yes		yes	yes	yes	yes		yes	yes	yes	yes	yes	yes	yes		yes	yes	yes		yes	yes	yes										yes	yes	yes	partial (~60%)	yes	yes		yes	yes	yes	yes	yes	yes	yes	yes	yes	yes	yes	yes	yes	yes	yes	yes
SRR2566988		SRR2566988	Hsu et al., 2019	10	USA	North America	2013	Food	Meat	ST10 Cluster	5	0.6899	yes	yes	yes	yes	yes	yes	yes	yes	yes	yes	yes	yes	yes	yes	yes	yes	yes	yes	yes	yes	yes	yes	yes	yes	yes	yes	yes	yes	yes	yes	yes	yes	yes	yes	yes	yes	yes	yes			yes	yes	yes	yes	yes	yes	yes	yes	yes	yes	yes	yes	yes	yes	yes	yes	yes	yes	yes	yes	yes	yes	yes	yes	yes	yes	yes	yes	yes	yes	yes	yes	yes	yes	yes	yes		yes	yes	yes	yes	yes	yes	yes	yes	yes	yes	yes							yes	yes	yes	yes	yes	yes	yes				yes	yes	yes		yes	yes	yes	yes	yes	yes	yes	yes	yes	yes	yes	yes	yes	yes	yes	yes		yes	yes	yes										yes	yes	yes	partial (~60%)	yes	yes	yes	yes	yes	yes	yes	yes	yes	yes	yes	yes	yes	yes	yes	yes	yes	yes	yes
SRR2567125		SRR2567125	Hsu et al., 2019	10	USA	North America	2013	Food	Meat	ST10 Cluster	5	0.6837	yes	yes	yes	yes	yes	yes	yes	yes	yes	yes	yes	yes	yes	yes	yes	yes	yes	yes	yes	yes	yes	yes	yes	yes	yes	yes	yes	yes	yes	yes	yes	yes	yes	yes	yes	yes	yes	yes			yes	yes	yes	yes	yes	yes	yes	yes	yes	yes	yes	yes	yes	yes	yes	yes	yes	yes	yes	yes	yes	yes	yes	yes	yes	yes	yes	yes	yes	yes	yes	yes	yes	yes	yes	yes		yes	yes	yes	yes	yes	yes	yes	yes	yes	yes	yes							yes	yes	yes		yes	yes	yes				yes	yes	yes		yes	yes	yes	yes	yes	yes	yes	yes	yes	yes	yes	yes	yes	yes	yes	yes		yes	yes	yes										yes	yes	yes	partial (~60%)	yes	yes	yes	yes	yes	yes	yes	yes	yes	yes	yes	yes	yes	yes	yes	yes	yes	yes	yes
SRR2567128		SRR2567128	Hsu et al., 2019	10	USA	North America	2013	Food	Beef	ST10 Cluster	5	0.684	yes	yes	yes	yes	yes	yes	yes	yes	yes	yes	yes	yes	yes	yes	yes	yes	yes	yes	yes	yes	yes	yes	yes	yes	yes	yes	yes	yes	yes	yes	yes	yes	yes	yes	yes	yes	yes	yes			yes	yes	yes	yes	yes	yes	yes	yes	yes	yes	yes	yes	yes	yes	yes	yes	yes	yes	yes	yes	yes	yes	yes	yes	yes	yes	yes	yes	yes	yes	yes	yes	yes	yes	yes	yes		yes	yes	yes	yes	yes	yes	yes	yes	yes	yes	yes							yes	yes	yes	yes	yes	yes	yes				yes	yes	yes		yes	yes	yes	yes	yes	yes	yes	yes	yes	yes	yes	yes	yes	yes	yes	yes		yes	yes	yes										yes	yes	yes	partial (~60%)	yes	yes	yes	yes	yes	yes	yes	yes	yes	yes	yes	yes	yes	yes	yes	yes	yes	yes	yes
SRR2567144		SRR2567144	Hsu et al., 2019	10	USA	North America	2013	Food	Beef	ST10 Cluster	5	0.6972	yes	yes	yes	yes	yes	yes	yes	yes	yes	yes	yes	yes	yes	yes	yes	yes	yes	yes	yes	yes	yes	yes	yes	yes	yes	yes	yes	yes	yes	yes	yes	yes	yes	yes	yes	yes	yes	yes			yes	yes	yes	yes	yes	yes	yes	yes	yes	yes	yes	yes	yes	yes	yes	yes	yes	yes	yes	yes	yes	yes	yes	yes	yes	yes	yes	yes	yes	yes	yes	yes	yes	yes	yes	yes		yes	yes	yes	yes	yes	yes	yes	yes	yes	yes	yes							yes	yes	yes	yes	yes	yes	yes				yes	yes	yes		yes	yes	yes	yes	yes	yes	yes	yes	yes	yes	yes	yes	yes	yes	yes	yes		yes	yes	yes										yes	yes	yes	partial (~60%)	yes	yes	yes	yes	yes	yes	yes	yes	yes	yes	yes	yes	yes	yes	yes	yes	yes	yes	yes
SRR2567191		SRR2567191	Hsu et al., 2019	10	USA	North America	2013	Food	Beef	ST10 Cluster	5	0.6896	yes	yes	yes	yes	yes	yes	yes	yes	yes	yes	yes	yes	yes	yes	yes	yes	yes	yes	yes	yes	yes	yes	yes	yes	yes	yes	yes	yes	yes	yes	yes	yes	yes	yes	yes	yes	yes	yes			yes	yes	yes	yes	yes	yes	yes	yes	yes	yes	yes	yes	yes	yes	yes	yes	yes	yes	yes	yes	yes	yes	yes	yes	yes	yes	yes	yes	yes	yes	yes	yes	yes	yes	yes	yes		yes	yes	yes	yes	yes	yes	yes	yes	yes	yes	yes							yes	yes	yes	yes	yes	yes	yes				yes	yes	yes		yes	yes	yes	yes	yes	yes	yes	yes	yes	yes	yes	yes	yes	yes	yes	yes		yes	yes	yes										yes	yes	yes	partial (~60%)	yes	yes	yes	yes	yes	yes	yes	yes	yes	yes	yes	yes	yes	yes	yes	yes	yes	yes	yes
SRR2911768		SRR2911768	Fenske et al., 2019	10	USA	North America	2014	Animal	Bovine	ST10 Cluster	5	0.6889	yes	yes	yes	yes	yes	yes	yes	yes	yes	yes	yes	yes	yes	yes	yes	yes	yes	yes	yes	yes	yes	yes	yes	yes	yes	yes	yes	yes	yes	yes	yes	yes	yes	yes	yes	yes	yes	yes			yes	yes	yes	yes		yes	yes	yes	yes	yes	yes	yes	yes	yes	yes	yes	yes	yes	yes	yes	yes	yes	yes	yes	yes	yes	yes	yes	yes	yes	yes	yes	yes	yes		yes		yes	yes	yes	yes	yes	yes	yes	yes	yes	yes	yes							yes	yes	yes	yes	yes	yes	yes				yes	yes			yes	yes	yes	yes	yes	yes	yes	yes	yes	yes	yes	yes		yes	yes	yes		yes	yes	yes										yes	yes	yes		yes	yes		yes	yes	yes	yes	yes	yes	yes	yes	yes	yes	yes	yes	yes	yes	yes	yes
SRR2911774		SRR2911774	Fenske et al., 2019	10	USA	North America	2014	Animal	Bovine	ST10 Cluster	5	0.688	yes	yes	yes	yes	yes	yes	yes	yes	yes	yes	yes	yes	yes	yes	yes	yes	yes	yes	yes	yes	yes	yes	yes	yes	yes	yes	yes	yes	yes	yes	yes	yes	yes	yes	yes	yes	yes	yes			yes	yes	yes	yes	yes	yes	yes	yes	yes	yes	yes	yes	yes	yes	yes	yes	yes	yes	yes	yes	yes	yes	yes	yes	yes	yes	yes	yes	yes	yes	yes	yes	yes	yes	yes	yes		yes	yes	yes	yes	yes	yes	yes	yes	yes	yes	yes							yes	yes	yes	yes	yes	yes	yes				yes	yes	yes		yes	yes	yes	yes	yes	yes	yes	yes	yes	yes	yes	yes		yes	yes	yes		yes	yes	yes										yes	yes	yes	partial (~60%)	yes	yes		yes	yes	yes	yes	yes	yes	yes	yes	yes	yes	yes	yes	yes	yes	yes	yes
SRR2911775		SRR2911775	Fenske et al., 2019	10	USA	North America	2014	Animal	Bovine	ST10 Cluster	5	0.6958	yes	yes	yes	yes	yes	yes	yes	yes	yes	yes	yes	yes	yes	yes	yes	yes	yes	yes	yes	yes	yes	yes	yes	yes	yes	yes	yes	yes	yes	yes	yes	yes	yes	yes	yes	yes	yes	yes			yes	yes	yes	yes	yes	yes	yes	yes	yes	yes	yes	yes	yes	yes	yes	yes	yes	yes	yes	yes	yes	yes	yes	yes	yes	yes	yes	yes	yes	yes	yes	yes	yes	yes	yes	yes		yes	yes	yes	yes	yes	yes	yes	yes	yes	yes	yes							yes	yes	yes	yes	yes	yes	yes				yes	yes	yes		yes	yes	yes	yes	yes	yes	yes	yes	yes	yes	yes	yes	yes	yes	yes	yes		yes	yes	yes										yes	yes	yes	partial (~60%)	yes	yes	yes	yes	yes	yes	yes	yes	yes	yes	yes	yes	yes	yes	yes	yes	yes	yes	yes
SRR2911779		SRR2911779	Fenske et al., 2019	10	USA	North America	2014	Animal	Bovine	ST10 Cluster	5	0.6886	yes	yes	yes	yes	yes	yes	yes	yes	yes	yes	yes	yes	yes	yes	yes	yes	yes	yes	yes	yes	yes	yes	yes	yes	yes	yes	yes	yes	yes	yes	yes	yes	yes	yes	yes	yes	yes	yes			yes	yes	yes	yes	yes	yes	yes	yes	yes	yes	yes	yes	yes	yes	yes	yes	yes	yes	yes	yes	yes	yes	yes	yes	yes	yes	yes	yes	yes	yes	yes	yes	yes	yes	yes	yes		yes	yes	yes	yes	yes	yes	yes	yes	yes	yes	yes							yes	yes	yes	yes	yes	yes	yes				yes	yes	yes		yes	yes	yes	yes	yes	yes	yes		yes	yes	yes	yes	yes	yes		yes		yes	yes											yes	yes	yes	partial (~60%)	yes	yes	yes	yes	yes	yes	yes	yes	yes	yes	yes	yes	yes	yes	yes	yes	yes	yes	yes
SRR2911780		SRR2911780	Fenske et al., 2019	10	USA	North America	2014	Animal	Bovine	ST10 Cluster	5	0.6842	yes	yes	yes	yes	yes	yes	yes	yes	yes	yes	yes	yes	yes	yes	yes	yes	yes	yes	yes	yes	yes	yes	yes	yes	yes	yes	yes	yes	yes	yes	yes	yes	yes	yes	yes	yes	yes	yes			yes	yes	yes	yes	yes	yes	yes	yes	yes	yes	yes	yes	yes	yes	yes	yes	yes	yes	yes	yes	yes	yes	yes	yes	yes	yes	yes	yes	yes	yes	yes	yes	yes	yes	yes	yes		yes	yes	yes	yes	yes	yes	yes	yes	yes	yes	yes							yes	yes	yes	yes	yes	yes	yes				yes	yes	yes		yes	yes	yes	yes	yes	yes	yes	yes	yes	yes	yes	yes		yes	yes	yes		yes	yes	yes										yes	yes	yes	partial (~60%)	yes	yes		yes	yes	yes	yes	yes	yes	yes	yes	yes	yes	yes	yes	yes	yes	yes	yes
SRR2925321		SRR2925321	Fenske et al., 2019	10	USA	North America	2015	Food		ST10 Cluster	5	0.6783	yes	yes	yes	yes	yes	yes	yes	yes	yes	yes	yes	yes	yes	yes	yes	yes	yes	yes	yes	yes	yes	yes	yes	yes	yes	yes	yes	yes	yes	yes	yes	yes	yes	yes	yes	yes	yes	yes			yes	yes	yes	yes	yes	yes	yes	yes	yes	yes	yes	yes	yes	yes	yes	yes	yes	yes	yes	yes	yes	yes	yes	yes	yes	yes	yes	yes	yes	yes	yes	yes	yes	yes	yes	yes		yes	yes	yes	yes	yes	yes	yes	yes	yes	yes	yes							yes	yes	yes	yes	yes	yes	yes				yes	yes	yes		yes	yes	yes	yes	yes	yes	yes	yes	yes	yes	yes	yes	yes	yes	yes	yes		yes	yes	yes										yes	yes	yes	partial (~60%)	yes	yes	yes	yes	yes	yes	yes	yes	yes	yes	yes	yes	yes	yes	yes	yes	yes	yes	yes
SRR2925322		SRR2925322	Fenske et al., 2019	10	USA	North America	2015	Food		ST10 Cluster	5	0.6832	yes	yes	yes	yes	yes	yes	yes	yes	yes	yes	yes	yes	yes	yes	yes	yes	yes	yes	yes	yes	yes	yes	yes	yes	yes	yes	yes	yes	yes	yes	yes	yes	yes	yes	yes	yes	yes	yes			yes	yes	yes	yes	yes	yes	yes	yes	yes	yes	yes	yes	yes	yes	yes	yes	yes	yes	yes	yes	yes	yes	yes	yes	yes	yes	yes	yes	yes	yes	yes	yes	yes	yes	yes	yes		yes	yes	yes	yes	yes	yes	yes	yes	yes	yes	yes							yes	yes	yes	yes	yes	yes	yes				yes	yes	yes		yes	yes	yes	yes	yes	yes	yes	yes	yes	yes	yes	yes	yes	yes	yes	yes		yes	yes	yes										yes	yes	yes	partial (~60%)	yes	yes	yes	yes	yes	yes	yes	yes	yes	yes	yes	yes	yes	yes	yes	yes	yes	yes	yes
SRR2925325		SRR2925325	Fenske et al., 2019	10	USA	North America	2015	Food		ST10 Cluster	5	0.689	yes	yes	yes	yes	yes	yes	yes	yes	yes	yes	yes	yes	yes	yes	yes	yes	yes	yes	yes	yes	yes	yes	yes	yes	yes	yes	yes	yes	yes	yes	yes	yes	yes	yes	yes	yes	yes	yes			yes	yes	yes	yes	yes	yes	yes	yes	yes	yes	yes	yes	yes	yes	yes	yes	yes	yes	yes	yes	yes	yes	yes	yes	yes	yes	yes	yes	yes	yes	yes	yes	yes	yes	yes	yes		yes	yes	yes	yes	yes	yes	yes	yes	yes	yes	yes							yes	yes	yes	yes	yes	yes	yes				yes	yes	yes		yes	yes	yes	yes	yes	yes	yes	yes	yes	yes	yes	yes	yes	yes	yes	yes		yes	yes	yes										yes	yes	yes	partial (~60%)	yes	yes	yes	yes	yes	yes	yes	yes	yes	yes	yes	yes	yes	yes	yes	yes	yes	yes	yes
SRR2925326		SRR2925326	Fenske et al., 2019	10	USA	North America	2015	Food		ST10 Cluster	5	0.6832	yes	yes	yes	yes	yes	yes	yes	yes	yes	yes	yes	yes	yes	yes	yes	yes	yes	yes	yes	yes	yes	yes	yes	yes	yes	yes	yes	yes	yes	yes	yes	yes	yes	yes	yes	yes	yes	yes			yes	yes	yes	yes	yes	yes	yes	yes	yes	yes	yes	yes	yes	yes	yes	yes	yes	yes	yes	yes	yes	yes	yes	yes	yes	yes	yes	yes	yes	yes	yes	yes	yes	yes	yes	yes		yes	yes	yes	yes	yes	yes	yes	yes	yes	yes	yes							yes	yes	yes	yes	yes	yes	yes				yes	yes	yes		yes	yes	yes	yes	yes	yes	yes	yes	yes	yes	yes	yes	yes	yes	yes	yes		yes	yes	yes										yes	yes	yes	partial (~60%)	yes	yes	yes	yes	yes	yes	yes	yes	yes	yes	yes	yes	yes	yes	yes	yes	yes	yes	yes
SRR2925327		SRR2925327	Fenske et al., 2019	10	USA	North America	2015	Food		ST10 Cluster	5	0.6769	yes	yes	yes	yes	yes	yes	yes	yes	yes	yes	yes	yes	yes	yes	yes	yes	yes	yes	yes	yes	yes	yes	yes	yes	yes	yes	yes	yes	yes	yes	yes	yes	yes	yes	yes	yes	yes	yes			yes	yes	yes	yes	yes	yes	yes	yes	yes	yes	yes	yes	yes	yes	yes	yes	yes	yes	yes	yes	yes	yes	yes	yes	yes	yes	yes	yes	yes	yes	yes	yes	yes	yes	yes	yes		yes	yes	yes	yes	yes	yes	yes	yes	yes	yes	yes							yes	yes	yes	yes	yes	yes	yes				yes	yes	yes		yes	yes	yes	yes	yes	yes	yes	yes	yes	yes	yes	yes	yes	yes	yes	yes		yes	yes	yes										yes	yes	yes	partial (~60%)	yes	yes	yes	yes	yes	yes	yes	yes	yes	yes	yes	yes	yes	yes	yes	yes	yes	yes	yes
SRR2925328		SRR2925328	Fenske et al., 2019	10	USA	North America	2015	Food		ST10 Cluster	5	0.6884	yes	yes	yes	yes	yes	yes	yes	yes	yes	yes	yes	yes	yes	yes	yes	yes	yes	yes	yes	yes	yes	yes	yes	yes	yes	yes	yes	yes	yes	yes	yes	yes	yes	yes	yes	yes	yes	yes			yes	yes	yes	yes	yes	yes	yes	yes	yes	yes	yes	yes	yes	yes	yes	yes	yes	yes	yes	yes	yes	yes	yes	yes	yes	yes	yes	yes	yes	yes	yes	yes	yes	yes	yes	yes		yes	yes	yes	yes	yes	yes	yes	yes	yes	yes	yes							yes	yes	yes	yes	yes	yes	yes				yes	yes	yes		yes	yes	yes	yes	yes	yes	yes	yes	yes	yes	yes	yes	yes	yes	yes	yes		yes	yes	yes										yes	yes	yes	partial (~60%)	yes	yes	yes	yes	yes	yes	yes	yes	yes	yes	yes	yes	yes	yes	yes	yes	yes	yes	yes
SRR2925329		SRR2925329	Fenske et al., 2019	10	USA	North America	2015	Food		ST10 Cluster	5	0.6891	yes	yes	yes	yes	yes	yes	yes	yes	yes	yes	yes	yes	yes	yes	yes	yes	yes	yes	yes	yes	yes	yes	yes	yes	yes	yes	yes	yes	yes	yes	yes	yes	yes	yes	yes	yes	yes	yes			yes	yes	yes	yes	yes	yes	yes	yes	yes	yes	yes	yes	yes	yes	yes	yes	yes	yes	yes	yes	yes	yes	yes	yes	yes	yes	yes	yes	yes	yes	yes	yes	yes	yes	yes	yes		yes	yes	yes	yes	yes	yes	yes	yes	yes	yes	yes							yes	yes	yes	yes	yes	yes	yes				yes	yes	yes		yes	yes	yes	yes	yes	yes	yes	yes	yes	yes	yes	yes		yes	yes	yes		yes	yes	yes										yes	yes	yes	partial (~60%)	yes	yes			yes	yes	yes	yes	yes	yes	yes	yes	yes	yes	yes	yes	yes	yes	yes
SRR2925330		SRR2925330	Fenske et al., 2019	10	USA	North America	2015	Food		ST10 Cluster	5	0.688	yes	yes	yes	yes	yes	yes	yes	yes	yes	yes	yes	yes	yes	yes	yes	yes	yes	yes	yes	yes	yes	yes	yes	yes	yes	yes	yes	yes	yes	yes	yes	yes	yes	yes	yes	yes	yes	yes			yes	yes	yes	yes	yes	yes	yes	yes	yes	yes	yes	yes	yes	yes	yes	yes	yes	yes	yes	yes	yes	yes	yes	yes	yes	yes	yes	yes	yes	yes	yes	yes	yes	yes	yes	yes		yes	yes	yes	yes	yes	yes	yes	yes	yes	yes	yes							yes	yes	yes	yes	yes	yes	yes				yes	yes	yes		yes	yes	yes	yes	yes	yes	yes	yes	yes	yes	yes		yes	yes	yes	yes		yes	yes	yes										yes	yes	yes	partial (~60%)	yes	yes	yes	yes	yes	yes	yes	yes	yes	yes	yes	yes	yes	yes	yes	yes	yes	yes	yes
SRR2925645		SRR2925645	Fenske et al., 2019	10	USA	North America	2015	Food		ST10 Cluster	5	0.6891	yes	yes	yes	yes	yes	yes	yes	yes	yes	yes	yes	yes	yes	yes	yes	yes	yes	yes	yes	yes	yes	yes	yes	yes	yes	yes	yes	yes	yes	yes	yes	yes	yes	yes	yes	yes	yes	yes			yes	yes	yes	yes	yes	yes	yes	yes	yes	yes	yes	yes	yes	yes	yes	yes	yes	yes	yes	yes	yes	yes	yes	yes	yes	yes	yes	yes	yes	yes	yes	yes	yes	yes	yes	yes		yes	yes	yes	yes	yes	yes	yes	yes	yes	yes	yes							yes	yes	yes	yes	yes	yes	yes				yes	yes	yes		yes	yes	yes	yes	yes	yes	yes	yes	yes	yes	yes	yes	yes	yes	yes	yes		yes	yes	yes										yes	yes	yes	partial (~60%)	yes	yes	yes	yes	yes	yes	yes	yes	yes	yes	yes	yes	yes	yes	yes	yes	yes	yes	yes
SRR2961909		SRR2961909	Fenske et al., 2019	10	USA	North America	2015	Food		ST10 Cluster	5	0.701	yes	yes	yes	yes	yes	yes	yes	yes	yes	yes	yes	yes	yes	yes	yes	yes	yes	yes	yes	yes	yes	yes	yes	yes	yes	yes	yes	yes	yes	yes	yes	yes	yes	yes	yes	yes	yes	yes			yes	yes	yes	yes	yes	yes	yes	yes	yes	yes	yes	yes	yes	yes	yes	yes	yes	yes	yes	yes	yes	yes	yes	yes	yes	yes	yes	yes	yes	yes	yes	yes	yes	yes	yes	yes		yes	yes	yes	yes	yes	yes	yes	yes	yes	yes	yes							yes	yes	yes	yes	yes	yes	yes				yes	yes	yes		yes	yes	yes	yes	yes	yes	yes	yes	yes	yes	yes	yes	yes	yes	yes	yes		yes	yes	yes										yes	yes	yes	partial (~60%)	yes	yes	yes	yes	yes	yes	yes	yes	yes	yes	yes	yes	yes	yes	yes	yes	yes	yes	yes
SRR2962651		SRR2962651	Fenske et al., 2019	10	USA	North America	2015	Animal	Bovine	ST10 Cluster	5	0.6856	yes	yes	yes	yes	yes	yes	yes	yes	yes	yes	yes	yes	yes	yes	yes	yes	yes	yes	yes	yes	yes	yes	yes	yes	yes	yes	yes	yes	yes	yes	yes	yes	yes	yes	yes	yes	yes	yes			yes	yes	yes	yes	yes	yes	yes	yes	yes	yes	yes	yes	yes	yes	yes	yes	yes	yes	yes	yes	yes	yes	yes	yes	yes	yes	yes	yes	yes	yes	yes	yes	yes	yes	yes	yes		yes	yes	yes	yes	yes	yes	yes	yes	yes	yes	yes							yes	yes	yes	yes	yes	yes	yes				yes	yes	yes		yes	yes	yes	yes	yes	yes	yes	yes	yes	yes	yes	yes	yes	yes	yes	yes		yes	yes	yes										yes	yes	yes	partial (~60%)	yes	yes	yes	yes		yes	yes	yes	yes	yes	yes	yes	yes	yes	yes	yes	yes	yes	yes
SRR2962655		SRR2962655	Fenske et al., 2019	10	USA	North America	2015	Animal	Bovine	ST10 Cluster	5	0.6843	yes	yes	yes	yes	yes	yes	yes	yes	yes	yes	yes	yes	yes	yes	yes	yes	yes	yes	yes	yes	yes	yes	yes	yes	yes	yes	yes	yes	yes	yes	yes	yes	yes	yes	yes	yes	yes	yes			yes	yes	yes	yes	yes	yes	yes	yes	yes	yes	yes	yes	yes	yes	yes	yes	yes	yes	yes	yes	yes	yes	yes	yes	yes	yes	yes	yes	yes	yes	yes	yes	yes	yes	yes	yes		yes	yes	yes	yes	yes	yes	yes	yes	yes	yes	yes							yes	yes	yes	yes	yes	yes	yes				yes	yes	yes		yes	yes	yes	yes	yes	yes	yes	yes	yes	yes	yes	yes	yes	yes	yes	yes		yes	yes	yes										yes	yes	yes	partial (~60%)	yes	yes	yes	yes	yes	yes	yes	yes	yes	yes	yes	yes	yes	yes	yes	yes	yes	yes	yes
SRR2968111		SRR2968111	Hsu et al., 2019	10	USA	North America	2015	Human		ST10 Cluster	5	0.688	yes	yes	yes	yes	yes	yes	yes	yes	yes	yes	yes	yes	yes	yes	yes	yes	yes	yes	yes	yes	yes	yes	yes	yes	yes	yes	yes	yes	yes	yes	yes	yes	yes	yes	yes	yes	yes	yes			yes	yes	yes	yes	yes	yes	yes	yes	yes	yes	yes	yes	yes	yes	yes	yes	yes	yes	yes	yes	yes	yes	yes	yes	yes	yes	yes	yes	yes	yes	yes	yes	yes	yes	yes	yes		yes	yes	yes	yes	yes	yes	yes	yes	yes	yes	yes							yes	yes	yes	yes	yes	yes	yes				yes	yes	yes		yes	yes	yes	yes	yes	yes	yes	yes	yes	yes	yes	yes	yes	yes	yes	yes		yes	yes	yes										yes	yes	yes	partial (~60%)	yes	yes	yes	yes	yes	yes	yes	yes	yes	yes	yes	yes	yes	yes	yes	yes	yes	yes	yes
SRR2968112		SRR2968112	Hsu et al., 2019	10	USA	North America	2015	Human		ST10 Cluster	5	0.6822	yes	yes	yes	yes	yes	yes	yes	yes	yes	yes	yes	yes	yes	yes	yes	yes	yes	yes	yes	yes	yes	yes	yes	yes	yes	yes	yes	yes	yes	yes	yes	yes	yes	yes	yes	yes	yes	yes			yes	yes	yes	yes	yes	yes	yes	yes	yes	yes	yes	yes	yes	yes	yes	yes	yes	yes	yes	yes	yes	yes	yes	yes	yes	yes	yes	yes	yes	yes	yes	yes	yes	yes	yes	yes		yes	yes	yes	yes	yes	yes	yes	yes	yes	yes	yes							yes	yes	yes	yes	yes	yes	yes				yes	yes	yes		yes	yes	yes	yes	yes	yes	yes		yes	yes	yes	yes	yes	yes	yes			yes	yes	yes										yes	yes	yes	partial (~60%)	yes	yes	yes	yes	yes	yes	yes	yes	yes	yes	yes	yes	yes	yes	yes	yes	yes	yes	yes
SRR2968113		SRR2968113	Hsu et al., 2019	10	USA	North America	2015	Human		ST10 Cluster	5	0.6933	yes	yes	yes	yes	yes	yes	yes	yes	yes	yes	yes	yes	yes	yes	yes	yes	yes	yes	yes	yes	yes	yes	yes	yes	yes	yes	yes	yes	yes	yes	yes	yes	yes	yes	yes	yes	yes	yes			yes	yes	yes	yes	yes	yes	yes	yes	yes	yes	yes	yes	yes	yes	yes	yes	yes	yes	yes	yes	yes	yes	yes	yes	yes	yes	yes	yes	yes	yes	yes	yes	yes	yes	yes	yes		yes	yes	yes	yes	yes	yes	yes	yes	yes	yes	yes							yes	yes	yes	yes	yes	yes	yes				yes	yes	yes		yes	yes	yes	yes	yes	yes	yes	yes	yes	yes	yes	yes	yes	yes	yes	yes		yes	yes	yes										yes	yes	yes	partial (~60%)	yes	yes	yes	yes	yes	yes	yes	yes	yes	yes	yes	yes	yes	yes	yes	yes	yes	yes	yes
SRR2968114		SRR2968114	Hsu et al., 2019	10	USA	North America	2015	Human		ST10 Cluster	5	0.6836	yes	yes	yes	yes	yes	yes	yes	yes	yes	yes	yes	yes	yes	yes	yes	yes	yes	yes	yes	yes	yes	yes	yes	yes	yes	yes	yes	yes	yes	yes	yes	yes	yes	yes	yes	yes	yes	yes			yes	yes	yes	yes	yes	yes	yes	yes	yes	yes	yes	yes	yes	yes	yes	yes	yes	yes	yes	yes	yes	yes	yes	yes	yes	yes	yes	yes	yes	yes	yes	yes	yes	yes	yes	yes		yes	yes	yes	yes	yes	yes	yes	yes	yes	yes	yes							yes	yes	yes	yes	yes	yes	yes				yes	yes	yes		yes	yes	yes	yes	yes	yes	yes	yes	yes	yes	yes	yes	yes	yes	yes	yes		yes	yes	yes										yes	yes	yes	partial (~60%)	yes	yes	yes	yes	yes	yes	yes	yes	yes	yes	yes	yes	yes	yes	yes	yes	yes	yes	yes
SRR2994384		SRR2994384	Fenske et al., 2019	10	USA	North America	2009	Animal	Bovine	ST10 Cluster	5	0.683	yes	yes	yes	yes	yes	yes	yes	yes	yes	yes	yes	yes	yes	yes	yes	yes	yes	yes	yes	yes	yes	yes	yes	yes	yes	yes	yes	yes	yes	yes	yes	yes	yes	yes	yes	yes	yes	yes			yes	yes	yes	yes	yes	yes	yes	yes	yes	yes	yes	yes	yes	yes	yes	yes	yes	yes	yes	yes	yes	yes	yes	yes	yes	yes	yes	yes	yes	yes	yes	yes	yes	yes	yes	yes		yes	yes	yes	yes	yes	yes	yes	yes	yes	yes	yes							yes	yes	yes	yes	yes	yes	yes				yes	yes	yes		yes	yes	yes	yes		yes	yes	yes	yes	yes	yes	yes	yes	yes	yes	yes		yes	yes	yes										yes	yes	yes	partial (~60%)	yes	yes	yes	yes	yes	yes	yes	yes	yes	yes	yes	yes	yes	yes	yes	yes	yes	yes	yes
SRR2994385		SRR2994385	Fenske et al., 2019	10	USA	North America	2011	Animal	Bovine	ST10 Cluster	5	0.6842	yes	yes	yes	yes	yes	yes	yes	yes	yes	yes	yes	yes	yes	yes	yes	yes	yes	yes	yes	yes	yes	yes	yes	yes	yes	yes	yes	yes	yes	yes	yes	yes	yes	yes	yes	yes	yes	yes			yes	yes	yes	yes	yes	yes	yes	yes	yes	yes	yes	yes	yes	yes	yes	yes	yes	yes	yes	yes	yes	yes	yes	yes	yes	yes	yes	yes	yes	yes		yes	yes	yes	yes	yes		yes	yes	yes	yes	yes	yes	yes	yes	yes	yes	yes							yes	yes	yes	yes	yes	yes	yes				yes	yes	yes		yes	yes	yes	yes	yes	yes	yes	yes	yes	yes	yes	yes		yes	yes	yes		yes	yes	yes										yes	yes	yes	partial (~60%)	yes	yes		yes	yes	yes	yes	yes	yes	yes	yes	yes	yes	yes	yes	yes	yes	yes	yes
SRR2994386		SRR2994386	Fenske et al., 2019	10	USA	North America	2012	Animal	Bovine	ST10 Cluster	5	0.6878	yes	yes	yes	yes	yes	yes	yes	yes	yes	yes	yes	yes	yes	yes	yes	yes	yes	yes	yes	yes	yes	yes	yes	yes	yes	yes	yes	yes	yes	yes	yes	yes	yes	yes	yes	yes	yes	yes			yes	yes	yes	yes	yes	yes	yes	yes	yes	yes	yes	yes	yes	yes	yes	yes	yes	yes	yes	yes	yes	yes	yes	yes	yes	yes	yes	yes	yes	yes	yes	yes	yes	yes	yes	yes		yes	yes	yes	yes	yes	yes	yes	yes	yes	yes	yes							yes	yes	yes	yes	yes	yes	yes				yes	yes	yes		yes	yes	yes	yes	yes	yes	yes	yes	yes	yes	yes	yes	yes	yes	yes	yes		yes	yes	yes										yes	yes	yes	partial (~60%)	yes	yes	yes	yes	yes	yes	yes	yes	yes	yes	yes	yes	yes	yes	yes	yes	yes	yes	yes
SRR2994388		SRR2994388	Fenske et al., 2019	10	USA	North America	2011	Animal	Bovine	ST10 Cluster	5	0.6842	yes	yes	yes	yes	yes	yes	yes	yes	yes	yes	yes	yes	yes	yes	yes	yes	yes	yes	yes	yes	yes	yes	yes	yes	yes	yes	yes	yes	yes	yes	yes	yes	yes	yes	yes	yes	yes	yes			yes	yes	yes	yes	yes	yes	yes	yes	yes	yes	yes	yes	yes	yes	yes	yes	yes	yes	yes	yes	yes	yes	yes	yes	yes	yes	yes	yes	yes	yes	yes	yes	yes	yes	yes	yes		yes	yes	yes	yes	yes	yes	yes	yes	yes	yes	yes							yes	yes	yes	yes	yes	yes	yes				yes	yes	yes		yes	yes	yes	yes	yes	yes	yes	yes	yes	yes	yes	yes	yes	yes	yes	yes		yes	yes	yes										yes	yes	yes	partial (~60%)	yes	yes	yes	yes	yes	yes	yes	yes	yes	yes	yes	yes	yes	yes	yes	yes	yes	yes	yes
SRR2994389		SRR2994389	Fenske et al., 2019	10	USA	North America	2012	Animal	Bovine	ST10 Cluster	5	0.6893	yes	yes	yes	yes	yes	yes	yes	yes	yes	yes	yes	yes	yes	yes	yes	yes	yes	yes	yes	yes	yes	yes	yes	yes	yes	yes	yes	yes	yes	yes	yes	yes	yes	yes	yes	yes	yes	yes			yes	yes	yes	yes	yes	yes	yes	yes	yes	yes	yes	yes	yes	yes	yes	yes	yes	yes	yes	yes	yes	yes	yes	yes	yes	yes	yes	yes	yes	yes	yes	yes	yes	yes	yes	yes		yes	yes	yes	yes	yes	yes	yes	yes	yes	yes	yes							yes	yes	yes	yes	yes	yes	yes				yes	yes	yes		yes	yes	yes	yes	yes	yes	yes	yes	yes	yes	yes	yes	yes	yes	yes	yes		yes	yes											yes	yes	yes	partial (~60%)	yes	yes	yes	yes	yes	yes	yes	yes	yes	yes	yes	yes	yes	yes	yes	yes	yes	yes	yes
SRR2994390		SRR2994390	Fenske et al., 2019	10	USA	North America	2011	Animal	Bovine	ST10 Cluster	5	0.688	yes	yes	yes	yes	yes	yes	yes	yes	yes	yes	yes	yes	yes	yes	yes	yes	yes	yes	yes	yes	yes	yes	yes	yes	yes	yes	yes	yes	yes	yes	yes	yes	yes	yes	yes	yes	yes	yes			yes	yes	yes	yes	yes	yes	yes	yes	yes	yes	yes	yes	yes	yes	yes	yes	yes	yes	yes	yes	yes	yes	yes	yes	yes	yes	yes	yes	yes	yes	yes	yes	yes	yes	yes	yes		yes	yes	yes	yes	yes	yes	yes	yes	yes	yes	yes							yes	yes	yes	yes	yes	yes	yes				yes	yes	yes		yes	yes	yes	yes	yes	yes	yes	yes	yes	yes	yes	yes	yes	yes	yes	yes		yes	yes	yes										yes	yes	yes	partial (~60%)	yes	yes	yes	yes	yes	yes	yes	yes	yes	yes	yes	yes	yes	yes	yes	yes	yes	yes	yes
SRR2994393		SRR2994393	Fenske et al., 2019	10	USA	North America	2012	Animal	Bovine	ST10 Cluster	5	0.6832	yes	yes	yes	yes	yes	yes	yes	yes	yes	yes	yes	yes	yes	yes	yes	yes	yes	yes	yes	yes	yes	yes	yes	yes	yes	yes	yes	yes	yes	yes	yes	yes	yes	yes	yes	yes	yes	yes			yes	yes	yes	yes	yes	yes	yes	yes	yes	yes	yes	yes	yes	yes	yes	yes	yes	yes	yes	yes	yes	yes	yes	yes	yes	yes	yes	yes	yes	yes	yes	yes	yes	yes	yes	yes		yes	yes	yes	yes	yes	yes	yes	yes	yes	yes	yes							yes	yes	yes	yes	yes	yes	yes				yes	yes	yes		yes	yes	yes	yes	yes	yes	yes	yes	yes	yes	yes	yes	yes	yes	yes	yes		yes	yes	yes										yes	yes	yes	partial (~60%)	yes	yes	yes	yes	yes	yes	yes	yes	yes	yes	yes	yes	yes	yes	yes	yes	yes	yes	yes
SRR2994394		SRR2994394	Fenske et al., 2019	10	USA	North America	2012	Animal	Bovine	ST10 Cluster	5	0.6832	yes	yes	yes	yes	yes	yes	yes	yes	yes	yes	yes	yes	yes	yes	yes	yes	yes	yes	yes	yes	yes	yes	yes	yes	yes	yes	yes	yes	yes	yes	yes	yes	yes	yes	yes	yes	yes	yes			yes	yes	yes	yes	yes	yes	yes	yes	yes	yes	yes	yes	yes	yes	yes	yes	yes	yes	yes	yes	yes	yes	yes	yes	yes	yes	yes	yes	yes	yes	yes	yes	yes	yes	yes	yes		yes	yes	yes	yes	yes	yes	yes	yes	yes	yes	yes							yes	yes	yes	yes	yes	yes	yes				yes	yes	yes		yes	yes	yes	yes	yes	yes	yes	yes	yes	yes	yes	yes	yes	yes	yes	yes		yes	yes	yes										yes	yes	yes		yes	yes	yes	yes	yes	yes	yes	yes	yes	yes	yes	yes	yes	yes	yes	yes	yes	yes	yes
SRR2994395		SRR2994395	Fenske et al., 2019	10	USA	North America	2011	Animal	Bovine	ST10 Cluster	5	0.684	yes	yes	yes	yes	yes	yes	yes	yes	yes	yes	yes	yes	yes	yes	yes	yes	yes	yes	yes	yes	yes	yes	yes	yes	yes	yes	yes	yes	yes	yes	yes	yes	yes	yes	yes	yes	yes	yes			yes	yes	yes	yes	yes	yes	yes	yes	yes	yes	yes	yes	yes	yes	yes	yes	yes	yes	yes	yes	yes	yes	yes	yes	yes	yes	yes	yes	yes	yes	yes	yes	yes	yes	yes	yes		yes	yes	yes	yes	yes	yes	yes	yes	yes	yes	yes							yes	yes	yes	yes	yes	yes	yes				yes	yes	yes		yes	yes	yes	yes	yes	yes	yes	yes	yes	yes	yes	yes	yes	yes	yes	yes		yes	yes	yes										yes	yes	yes	partial (~60%)	yes	yes	yes	yes	yes	yes	yes	yes	yes	yes	yes	yes	yes	yes	yes	yes	yes	yes	yes
SRR3000882		SRR3000882	Fenske et al., 2019	10	USA	North America	2012	Animal	Bovine	ST10 Cluster	5	0.6831	yes	yes	yes	yes	yes	yes	yes	yes	yes	yes	yes	yes	yes	yes	yes	yes	yes	yes	yes	yes	yes	yes	yes	yes	yes	yes	yes	yes	yes	yes	yes	yes	yes	yes	yes	yes	yes	yes			yes	yes	yes	yes	yes	yes	yes	yes	yes	yes	yes	yes	yes	yes	yes	yes	yes	yes	yes	yes	yes	yes	yes	yes	yes	yes	yes	yes	yes	yes	yes	yes	yes	yes	yes	yes		yes	yes	yes	yes	yes	yes	yes	yes	yes	yes	yes							yes	yes	yes	yes	yes	yes	yes				yes	yes	yes		yes	yes	yes	yes	yes	yes	yes	yes	yes	yes	yes	yes		yes	yes	yes		yes	yes	yes										yes	yes	yes	partial (~60%)	yes	yes		yes	yes	yes	yes	yes	yes	yes	yes	yes	yes	yes	yes	yes	yes	yes	yes
SRR3000883		SRR3000883	Fenske et al., 2019	10	USA	North America	2011	Animal	Bovine	ST10 Cluster	5	0.6839	yes	yes	yes	yes	yes	yes	yes	yes	yes	yes	yes	yes	yes	yes	yes	yes	yes	yes	yes	yes	yes	yes	yes	yes	yes	yes	yes	yes	yes	yes	yes	yes	yes	yes	yes	yes	yes	yes			yes	yes	yes	yes	yes	yes	yes	yes	yes	yes	yes	yes	yes	yes	yes	yes	yes	yes	yes	yes	yes	yes	yes	yes	yes	yes	yes	yes	yes	yes	yes	yes	yes	yes	yes	yes		yes	yes	yes	yes	yes	yes	yes	yes	yes	yes	yes							yes	yes	yes	yes	yes	yes	yes				yes	yes	yes		yes	yes	yes	yes	yes	yes	yes	yes	yes	yes	yes	yes	yes	yes	yes	yes		yes	yes	yes										yes	yes	yes	partial (~60%)	yes	yes	yes	yes	yes	yes	yes	yes	yes	yes	yes	yes	yes	yes	yes	yes	yes	yes	yes
SRR3000884		SRR3000884	Fenske et al., 2019	10	USA	North America	2011	Animal	Bovine	ST10 Cluster	5	0.6873	yes	yes	yes	yes	yes	yes	yes	yes	yes	yes	yes	yes	yes	yes	yes	yes	yes	yes	yes	yes	yes	yes	yes	yes	yes	yes	yes	yes	yes	yes	yes	yes	yes	yes	yes	yes	yes	yes			yes	yes	yes	yes	yes	yes	yes	yes	yes	yes	yes	yes	yes	yes	yes	yes	yes	yes	yes	yes	yes	yes	yes	yes	yes	yes	yes	yes	yes	yes	yes	yes	yes	yes	yes	yes		yes	yes	yes	yes	yes	yes	yes	yes	yes	yes	yes							yes	yes	yes	yes	yes	yes	yes				yes	yes	yes		yes	yes	yes	yes	yes	yes	yes	yes	yes	yes	yes	yes	yes	yes	yes	yes		yes	yes	yes										yes	yes	yes	partial (~60%)	yes	yes	yes	yes	yes	yes	yes	yes	yes	yes	yes	yes	yes	yes	yes	yes	yes	yes	yes
SRR3000885		SRR3000885	Fenske et al., 2019	10	USA	North America	2012	Animal	Bovine	ST10 Cluster	5	0.6842	yes	yes	yes	yes	yes	yes	yes	yes	yes	yes	yes	yes	yes	yes	yes	yes	yes	yes	yes	yes	yes	yes	yes	yes	yes	yes	yes	yes	yes	yes	yes	yes	yes	yes	yes	yes	yes	yes			yes	yes	yes	yes	yes	yes	yes	yes	yes	yes	yes	yes	yes	yes	yes	yes	yes	yes	yes	yes	yes	yes	yes	yes	yes	yes	yes	yes	yes	yes	yes	yes	yes	yes	yes	yes		yes	yes	yes	yes	yes	yes	yes	yes	yes	yes	yes							yes	yes	yes	yes	yes	yes	yes				yes	yes	yes		yes	yes	yes	yes	yes	yes	yes	yes	yes	yes	yes	yes	yes	yes	yes	yes		yes	yes	yes										yes	yes	yes	partial (~60%)	yes	yes	yes	yes	yes	yes	yes	yes	yes	yes	yes	yes	yes	yes	yes	yes	yes	yes	yes
SRR3000886		SRR3000886	Fenske et al., 2019	10	USA	North America	2011	Animal	Bovine	ST10 Cluster	5	0.6832	yes	yes	yes	yes	yes	yes	yes	yes	yes	yes	yes	yes	yes	yes	yes	yes	yes	yes	yes	yes	yes	yes	yes	yes	yes	yes	yes	yes	yes	yes	yes	yes	yes	yes	yes	yes	yes	yes			yes	yes	yes	yes	yes	yes	yes	yes	yes	yes	yes	yes	yes	yes	yes	yes	yes	yes	yes	yes	yes	yes	yes	yes	yes	yes	yes	yes	yes	yes	yes	yes	yes	yes	yes	yes		yes	yes	yes	yes	yes	yes	yes	yes	yes	yes	yes							yes	yes	yes	yes	yes	yes	yes				yes	yes	yes		yes	yes	yes	yes	yes	yes	yes	yes	yes	yes	yes	yes	yes	yes	yes	yes		yes	yes	yes										yes	yes	yes	partial (~60%)	yes	yes	yes	yes	yes	yes	yes	yes	yes	yes	yes	yes	yes	yes	yes	yes	yes	yes	yes
SRR3000887		SRR3000887	Fenske et al., 2019	10	USA	North America	2011	Animal	Bovine	ST10 Cluster	5	0.6842	yes	yes	yes	yes	yes	yes	yes	yes	yes	yes	yes	yes	yes	yes	yes	yes	yes	yes	yes	yes	yes	yes	yes	yes	yes	yes	yes	yes	yes	yes	yes	yes	yes	yes	yes	yes	yes	yes			yes	yes	yes	yes	yes	yes	yes	yes	yes	yes	yes	yes	yes	yes	yes	yes	yes	yes	yes	yes	yes	yes	yes	yes	yes	yes	yes	yes	yes	yes	yes	yes	yes	yes	yes	yes		yes	yes	yes	yes	yes	yes	yes	yes	yes	yes	yes							yes	yes	yes	yes	yes	yes	yes				yes	yes	yes		yes	yes	yes	yes	yes	yes	yes	yes	yes	yes	yes	yes	yes	yes	yes	yes		yes	yes	yes										yes	yes	yes	partial (~60%)	yes	yes	yes	yes	yes	yes	yes	yes	yes	yes	yes	yes	yes	yes	yes	yes	yes	yes	yes
SRR3000888		SRR3000888	Fenske et al., 2019	10	USA	North America	2011	Animal	Bovine	ST10 Cluster	5	0.6832	yes	yes	yes	yes	yes	yes	yes	yes	yes	yes	yes	yes	yes	yes	yes	yes	yes	yes	yes	yes	yes	yes	yes	yes	yes	yes	yes	yes	yes	yes	yes	yes	yes	yes	yes	yes	yes	yes			yes	yes	yes	yes	yes	yes	yes	yes	yes	yes	yes	yes	yes	yes	yes	yes	yes	yes	yes	yes	yes	yes	yes	yes	yes	yes	yes	yes	yes	yes	yes	yes	yes	yes	yes	yes		yes	yes	yes	yes	yes	yes	yes	yes	yes	yes	yes							yes	yes	yes	yes	yes	yes	yes				yes	yes	yes		yes	yes	yes	yes	yes	yes	yes	yes	yes	yes	yes	yes	yes	yes	yes			yes	yes	yes										yes	yes	yes	partial (~60%)	yes	yes	yes		yes	yes	yes	yes	yes	yes	yes	yes	yes	yes	yes	yes	yes	yes	yes
SRR3000890		SRR3000890	Fenske et al., 2019	10	USA	North America	2012	Animal	Bovine	ST10 Cluster	5	0.6842	yes	yes	yes	yes	yes	yes	yes	yes	yes	yes	yes	yes	yes	yes	yes	yes	yes	yes	yes	yes	yes	yes	yes	yes	yes	yes	yes	yes	yes	yes	yes	yes	yes	yes	yes	yes	yes	yes			yes	yes	yes	yes	yes	yes	yes	yes	yes	yes	yes	yes	yes	yes	yes	yes	yes	yes	yes	yes	yes	yes	yes	yes	yes	yes	yes	yes	yes	yes	yes	yes	yes	yes	yes	yes		yes	yes	yes	yes	yes	yes	yes	yes	yes	yes	yes							yes	yes	yes	yes	yes	yes	yes				yes	yes	yes		yes	yes	yes	yes	yes	yes	yes	yes	yes	yes	yes	yes	yes	yes	yes	yes		yes	yes	yes										yes	yes	yes	partial (~60%)	yes	yes	yes	yes	yes	yes	yes	yes	yes	yes	yes	yes	yes	yes	yes	yes	yes	yes	yes
SRR3000891		SRR3000891	Fenske et al., 2019	10	USA	North America	2011	Animal	Bovine	ST10 Cluster	5	0.683	yes	yes	yes	yes	yes	yes	yes	yes	yes	yes	yes	yes	yes	yes	yes	yes	yes	yes	yes	yes	yes	yes	yes	yes	yes	yes	yes	yes	yes	yes	yes	yes	yes	yes	yes	yes	yes	yes			yes	yes	yes	yes	yes	yes	yes	yes	yes	yes	yes	yes	yes	yes	yes	yes	yes	yes	yes	yes	yes	yes	yes	yes	yes	yes	yes	yes	yes	yes	yes	yes	yes	yes	yes	yes		yes	yes	yes	yes	yes	yes	yes	yes	yes	yes	yes							yes	yes	yes	yes	yes	yes	yes				yes	yes	yes		yes	yes	yes	yes	yes	yes	yes	yes	yes	yes	yes	yes	yes	yes	yes	yes		yes	yes	yes										yes	yes	yes	partial (~60%)	yes	yes	yes	yes	yes	yes	yes	yes	yes	yes	yes	yes	yes	yes	yes	yes	yes	yes	yes
SRR3000892		SRR3000892	Fenske et al., 2019	10	USA	North America	2009	Animal	Bovine	ST10 Cluster	5	0.6888	yes	yes	yes	yes	yes	yes	yes	yes	yes	yes	yes	yes	yes	yes	yes	yes	yes	yes	yes	yes	yes	yes	yes	yes	yes	yes	yes	yes	yes	yes	yes	yes	yes	yes	yes	yes	yes	yes			yes	yes	yes	yes	yes	yes	yes	yes	yes	yes	yes	yes	yes	yes	yes	yes	yes	yes	yes	yes	yes	yes	yes	yes	yes	yes	yes	yes	yes	yes	yes	yes	yes	yes	yes	yes		yes	yes	yes	yes	yes	yes	yes	yes	yes	yes	yes							yes	yes	yes	yes	yes	yes	yes				yes	yes	yes		yes	yes	yes	yes	yes	yes	yes	yes	yes	yes	yes	yes	yes	yes	yes	yes		yes	yes	yes										yes	yes	yes	partial (~60%)	yes	yes	yes	yes	yes	yes	yes	yes	yes	yes	yes	yes	yes	yes	yes	yes	yes	yes	yes
SRR3000893		SRR3000893	Fenske et al., 2019	10	USA	North America	2012	Animal	Bovine	ST10 Cluster	5	0.69	yes	yes	yes	yes	yes	yes	yes	yes	yes	yes	yes	yes	yes	yes	yes	yes	yes	yes	yes	yes	yes	yes	yes	yes	yes	yes	yes	yes	yes	yes	yes	yes	yes	yes	yes	yes	yes	yes			yes	yes	yes	yes	yes	yes	yes	yes	yes	yes	yes	yes	yes	yes	yes	yes	yes	yes	yes	yes	yes	yes	yes	yes	yes	yes	yes	yes	yes	yes	yes	yes	yes	yes	yes	yes		yes	yes	yes	yes	yes	yes	yes	yes	yes	yes	yes							yes	yes	yes	yes	yes	yes	yes				yes	yes	yes		yes	yes	yes	yes		yes	yes	yes	yes	yes	yes	yes	yes	yes		yes		yes	yes	yes										yes	yes	yes	partial (~60%)	yes	yes	yes	yes	yes	yes	yes	yes	yes	yes	yes	yes	yes	yes	yes	yes	yes	yes	yes
SRR3000894		SRR3000894	Fenske et al., 2019	10	USA	North America	2012	Animal	Bovine	ST10 Cluster	5	0.6906	yes	yes	yes	yes	yes	yes	yes	yes	yes	yes	yes	yes	yes	yes	yes	yes	yes	yes	yes	yes	yes	yes	yes	yes	yes	yes	yes	yes	yes	yes	yes	yes	yes	yes	yes	yes	yes	yes			yes	yes	yes	yes	yes	yes	yes	yes	yes	yes	yes	yes	yes	yes	yes	yes	yes	yes	yes	yes	yes	yes	yes	yes	yes	yes	yes	yes	yes	yes	yes	yes	yes	yes	yes	yes		yes	yes	yes	yes	yes	yes	yes	yes	yes	yes	yes							yes	yes	yes	yes	yes	yes	yes				yes	yes	yes		yes	yes	yes	yes	yes	yes	yes	yes	yes	yes	yes	yes		yes		yes		yes	yes	yes										yes	yes	yes	partial (~60%)	yes	yes		yes	yes	yes	yes	yes	yes	yes	yes	yes	yes	yes	yes	yes	yes	yes	yes
SRR3037399		SRR3037399	Fenske et al., 2019	10	USA	North America	2012	Animal	Bovine	ST10 Cluster	5	0.6804	yes	yes	yes	yes	yes	yes	yes	yes	yes	yes	yes	yes	yes	yes	yes	yes	yes	yes	yes	yes	yes	yes	yes	yes	yes	yes	yes	yes	yes	yes	yes	yes	yes	yes	yes	yes	yes	yes			yes	yes	yes	yes	yes	yes	yes	yes	yes	yes	yes	yes	yes	yes	yes	yes	yes	yes	yes	yes	yes	yes	yes	yes	yes	yes	yes	yes	yes	yes	yes	yes	yes	yes	yes	yes		yes	yes	yes	yes	yes	yes	yes	yes	yes	yes	yes							yes	yes	yes	yes	yes	yes	yes				yes	yes	yes		yes	yes	yes	yes	yes	yes	yes	yes	yes	yes	yes	yes	yes	yes		yes		yes	yes	yes										yes	yes	yes	partial (~60%)	yes	yes	yes	yes	yes	yes	yes	yes	yes	yes	yes	yes	yes	yes	yes	yes	yes	yes	yes
SRR3037400		SRR3037400	Fenske et al., 2019	10	USA	North America	2012	Animal	Bovine	ST10 Cluster	5	0.6842	yes	yes	yes	yes	yes	yes	yes	yes	yes	yes	yes	yes	yes	yes	yes	yes	yes	yes	yes	yes	yes	yes	yes	yes	yes	yes	yes	yes	yes	yes	yes	yes	yes	yes	yes	yes	yes	yes			yes	yes	yes	yes	yes	yes	yes	yes	yes	yes	yes	yes	yes	yes	yes	yes	yes	yes	yes	yes	yes	yes	yes	yes	yes	yes	yes	yes	yes	yes	yes	yes	yes	yes	yes	yes		yes	yes	yes	yes	yes	yes	yes	yes	yes	yes	yes							yes	yes	yes	yes	yes	yes	yes				yes	yes	yes		yes	yes	yes	yes	yes	yes	yes	yes	yes	yes	yes	yes	yes	yes	yes	yes		yes	yes	yes										yes	yes	yes	partial (~60%)	yes	yes	yes	yes	yes	yes	yes	yes	yes	yes	yes	yes	yes	yes	yes	yes	yes	yes	yes
SRR3037401		SRR3037401	Fenske et al., 2019	10	USA	North America	2012	Animal	Bovine	ST10 Cluster	5	0.6824	yes	yes	yes	yes	yes	yes	yes	yes	yes	yes	yes	yes	yes	yes	yes	yes	yes	yes	yes	yes	yes	yes	yes	yes	yes	yes	yes	yes	yes	yes	yes	yes	yes	yes	yes	yes	yes	yes			yes	yes	yes	yes	yes	yes	yes	yes	yes	yes	yes	yes	yes	yes	yes	yes	yes	yes	yes	yes	yes	yes	yes	yes	yes	yes	yes	yes	yes	yes	yes	yes	yes	yes	yes	yes		yes	yes	yes	yes	yes	yes	yes	yes	yes	yes	yes							yes	yes	yes	yes	yes	yes	yes				yes	yes	yes		yes	yes	yes	yes	yes	yes	yes	yes	yes	yes	yes	yes	yes	yes	yes	yes		yes	yes	yes										yes	yes	yes	partial (~60%)	yes	yes	yes	yes	yes	yes	yes	yes	yes	yes	yes	yes	yes	yes	yes	yes	yes	yes	yes
SRR3037403		SRR3037403	Fenske et al., 2019	10	USA	North America	2011	Animal	Bovine	ST10 Cluster	5	0.683	yes	yes	yes	yes	yes	yes	yes	yes	yes	yes	yes	yes	yes	yes	yes	yes	yes	yes	yes	yes	yes	yes	yes	yes	yes	yes	yes	yes	yes	yes	yes	yes	yes	yes	yes	yes	yes	yes			yes	yes	yes	yes	yes	yes	yes	yes	yes	yes	yes	yes	yes	yes	yes	yes	yes	yes	yes	yes	yes	yes	yes	yes	yes	yes	yes	yes	yes	yes	yes	yes	yes	yes	yes	yes		yes	yes	yes	yes	yes	yes	yes	yes	yes	yes	yes							yes	yes	yes	yes	yes	yes	yes				yes	yes	yes		yes	yes	yes	yes	yes	yes	yes	yes	yes	yes	yes	yes	yes	yes	yes	yes		yes	yes	yes										yes	yes	yes	partial (~60%)	yes	yes	yes		yes	yes	yes	yes	yes	yes	yes	yes	yes	yes	yes	yes	yes	yes	yes
SRR3037434		SRR3037434	Fenske et al., 2019	10	USA	North America	2011	Animal	Bovine	ST10 Cluster	5	0.6842	yes	yes	yes	yes	yes	yes	yes	yes	yes	yes	yes	yes	yes	yes	yes	yes	yes	yes	yes	yes	yes	yes	yes	yes	yes	yes	yes	yes	yes	yes	yes	yes	yes	yes	yes	yes	yes	yes			yes	yes	yes	yes	yes	yes	yes	yes	yes	yes	yes	yes	yes	yes	yes	yes	yes	yes	yes	yes	yes	yes	yes	yes	yes	yes	yes	yes	yes	yes	yes	yes	yes	yes	yes	yes		yes	yes	yes	yes	yes	yes	yes	yes	yes	yes	yes							yes	yes	yes	yes	yes	yes	yes				yes	yes	yes		yes	yes	yes	yes	yes	yes	yes	yes	yes	yes	yes	yes	yes	yes	yes	yes		yes	yes	yes										yes	yes	yes	partial (~60%)	yes	yes	yes	yes	yes	yes	yes	yes	yes	yes	yes	yes	yes	yes	yes	yes	yes	yes	yes
SRR3037435		SRR3037435	Fenske et al., 2019	10	USA	North America	2010	Animal	Bovine	ST10 Cluster	5	0.6956	yes	yes	yes	yes	yes	yes	yes	yes	yes	yes	yes	yes	yes	yes	yes	yes	yes	yes	yes	yes	yes	yes	yes	yes	yes	yes	yes	yes	yes	yes	yes	yes	yes	yes	yes	yes	yes	yes			yes	yes	yes	yes	yes	yes	yes	yes	yes	yes	yes	yes	yes	yes	yes	yes	yes	yes	yes	yes	yes	yes	yes	yes	yes	yes	yes	yes	yes	yes	yes	yes	yes	yes	yes	yes		yes	yes	yes	yes	yes	yes	yes	yes	yes	yes	yes							yes	yes	yes	yes	yes	yes	yes				yes	yes	yes		yes	yes	yes	yes	yes	yes	yes	yes	yes	yes	yes	yes	yes	yes	yes	yes		yes	yes	yes										yes	yes	yes	partial (~60%)	yes	yes	yes	yes	yes	yes	yes	yes	yes	yes	yes	yes	yes	yes	yes	yes	yes	yes	yes
SRR3037436		SRR3037436	Fenske et al., 2019	10	USA	North America	2011	Animal	Bovine	ST10 Cluster	5	0.6842	yes	yes	yes	yes	yes	yes	yes	yes	yes	yes	yes	yes	yes	yes	yes	yes	yes	yes	yes	yes	yes	yes	yes	yes	yes	yes	yes	yes	yes	yes	yes	yes	yes	yes	yes	yes	yes	yes			yes	yes	yes	yes	yes	yes	yes	yes	yes	yes	yes	yes	yes	yes	yes	yes	yes	yes	yes	yes	yes	yes	yes	yes	yes	yes	yes	yes	yes	yes	yes	yes	yes	yes	yes	yes		yes	yes	yes	yes	yes	yes	yes	yes	yes	yes	yes							yes	yes	yes	yes	yes	yes	yes				yes	yes	yes		yes	yes	yes	yes	yes	yes	yes	yes	yes	yes	yes	yes	yes	yes	yes	yes		yes	yes	yes										yes	yes	yes	partial (~60%)	yes	yes	yes	yes	yes	yes	yes	yes	yes	yes	yes	yes	yes	yes	yes	yes	yes	yes	yes
SRR3037467		SRR3037467	Fenske et al., 2019	10	USA	North America	2012	Animal	Bovine	ST10 Cluster	5	0.6832	yes	yes	yes	yes	yes	yes	yes	yes	yes	yes	yes	yes	yes	yes	yes	yes	yes	yes	yes	yes	yes	yes	yes	yes	yes	yes	yes	yes	yes	yes	yes	yes	yes	yes	yes	yes	yes	yes			yes	yes	yes	yes	yes	yes	yes	yes	yes	yes	yes	yes	yes	yes	yes	yes	yes	yes	yes	yes	yes	yes	yes	yes	yes	yes	yes	yes	yes		yes	yes	yes	yes	yes	yes		yes	yes	yes	yes	yes	yes	yes	yes	yes	yes	yes							yes	yes	yes	yes	yes	yes	yes				yes	yes	yes		yes	yes	yes	yes	yes	yes	yes	yes	yes	yes	yes	yes	yes	yes		yes		yes	yes	yes										yes	yes	yes	partial (~60%)	yes	yes	yes	yes	yes	yes	yes	yes	yes	yes	yes	yes	yes	yes	yes	yes	yes	yes	yes
SRR3037491		SRR3037491	Fenske et al., 2019	10	USA	North America	2012	Animal	Bovine	ST10 Cluster	5	0.6839	yes	yes	yes	yes	yes	yes	yes	yes	yes	yes	yes	yes	yes	yes	yes	yes	yes	yes	yes	yes	yes	yes	yes	yes	yes	yes	yes	yes	yes	yes	yes	yes	yes	yes	yes	yes	yes	yes			yes	yes	yes	yes	yes	yes	yes	yes	yes	yes	yes	yes	yes	yes	yes	yes	yes	yes	yes	yes	yes	yes	yes	yes	yes	yes	yes	yes	yes	yes	yes	yes	yes	yes	yes	yes		yes	yes	yes	yes	yes	yes	yes	yes	yes	yes	yes							yes	yes	yes	yes	yes	yes	yes				yes	yes	yes		yes	yes	yes	yes	yes	yes	yes	yes	yes	yes	yes	yes	yes	yes	yes	yes		yes	yes	yes										yes	yes	yes	partial (~60%)	yes	yes	yes	yes	yes	yes	yes	yes	yes	yes	yes	yes	yes	yes	yes	yes	yes	yes	yes
SRR3037502		SRR3037502	Fenske et al., 2019	10	USA	North America	2012	Animal	Bovine	ST10 Cluster	5	0.6832	yes	yes	yes	yes	yes	yes	yes	yes	yes	yes	yes	yes	yes	yes	yes	yes	yes	yes	yes	yes	yes	yes	yes	yes	yes	yes	yes	yes	yes	yes	yes	yes	yes	yes	yes	yes	yes	yes			yes	yes	yes	yes	yes	yes	yes	yes	yes	yes	yes	yes	yes	yes	yes	yes	yes	yes	yes	yes	yes	yes	yes	yes	yes	yes	yes	yes	yes	yes	yes	yes	yes	yes	yes	yes		yes	yes	yes	yes	yes	yes	yes	yes	yes	yes	yes							yes	yes	yes	yes	yes	yes	yes				yes	yes	yes		yes	yes	yes	yes	yes	yes	yes	yes	yes	yes	yes	yes	yes	yes	yes	yes		yes	yes	yes										yes	yes	yes	partial (~60%)	yes	yes	yes	yes	yes	yes	yes	yes	yes	yes	yes	yes	yes	yes	yes	yes	yes	yes	yes
SRR3037516		SRR3037516	Fenske et al., 2019	10	USA	North America	2012	Animal	Bovine	ST10 Cluster	5	0.6822	yes	yes	yes	yes	yes	yes	yes	yes	yes	yes	yes	yes	yes	yes	yes	yes	yes	yes	yes	yes	yes	yes	yes	yes	yes	yes	yes	yes	yes	yes	yes	yes	yes	yes	yes	yes	yes	yes			yes	yes	yes	yes	yes	yes	yes	yes	yes	yes	yes	yes	yes	yes	yes	yes	yes	yes	yes	yes	yes	yes	yes	yes	yes	yes	yes	yes	yes	yes	yes	yes	yes	yes	yes	yes		yes	yes	yes	yes	yes	yes	yes	yes	yes	yes	yes							yes	yes	yes	yes	yes	yes	yes				yes	yes	yes		yes	yes	yes	yes	yes	yes	yes	yes	yes	yes	yes	yes	yes	yes	yes	yes		yes	yes	yes										yes	yes	yes	partial (~60%)	yes	yes	yes	yes	yes	yes	yes	yes	yes	yes	yes	yes	yes	yes	yes	yes	yes	yes	yes
SRR3037517		SRR3037517	Fenske et al., 2019	10	USA	North America	2012	Animal	Bovine	ST10 Cluster	5	0.6842	yes	yes	yes	yes	yes	yes	yes	yes	yes	yes	yes	yes	yes	yes	yes	yes	yes	yes	yes	yes	yes	yes	yes	yes	yes	yes	yes	yes	yes	yes	yes	yes	yes	yes	yes	yes	yes	yes			yes	yes	yes	yes	yes	yes	yes	yes	yes	yes	yes	yes	yes	yes	yes	yes	yes	yes	yes	yes	yes	yes	yes	yes	yes	yes	yes	yes	yes	yes	yes	yes	yes	yes	yes	yes		yes	yes	yes	yes	yes	yes	yes	yes	yes	yes	yes							yes	yes	yes	yes	yes	yes	yes				yes	yes	yes		yes	yes	yes	yes	yes	yes	yes	yes	yes	yes	yes	yes	yes	yes	yes	yes		yes	yes	yes										yes	yes	yes	partial (~60%)	yes	yes	yes	yes	yes	yes	yes	yes	yes	yes	yes	yes	yes	yes	yes	yes	yes	yes	yes
SRR3037518		SRR3037518	Fenske et al., 2019	10	USA	North America	2011	Animal	Bovine	ST10 Cluster	5	0.6842	yes	yes	yes	yes	yes	yes	yes	yes	yes	yes	yes	yes	yes	yes	yes	yes	yes	yes	yes	yes	yes	yes	yes	yes	yes	yes	yes	yes	yes	yes	yes	yes	yes	yes	yes	yes	yes	yes			yes	yes	yes	yes	yes	yes	yes	yes	yes	yes	yes	yes	yes	yes	yes	yes	yes	yes	yes	yes	yes	yes	yes	yes	yes	yes	yes	yes	yes	yes	yes	yes	yes	yes	yes	yes		yes	yes	yes	yes	yes	yes	yes	yes	yes	yes	yes							yes	yes	yes	yes	yes	yes	yes				yes	yes	yes		yes	yes	yes	yes	yes	yes	yes	yes	yes	yes	yes	yes	yes	yes	yes	yes		yes	yes	yes										yes	yes	yes	partial (~60%)	yes	yes	yes	yes	yes	yes	yes	yes	yes	yes	yes	yes	yes	yes	yes	yes	yes	yes	yes
SRR3037520		SRR3037520	Fenske et al., 2019	10	USA	North America	2011	Animal	Bovine	ST10 Cluster	5	0.684	yes	yes	yes	yes	yes	yes	yes	yes	yes	yes	yes	yes	yes	yes	yes	yes	yes	yes	yes	yes	yes	yes	yes	yes	yes	yes	yes	yes	yes	yes	yes	yes	yes	yes	yes	yes	yes	yes			yes	yes	yes	yes	yes	yes	yes	yes	yes	yes	yes	yes	yes	yes	yes	yes	yes	yes	yes	yes	yes	yes	yes	yes	yes	yes	yes	yes	yes	yes	yes	yes	yes	yes	yes	yes		yes	yes	yes	yes	yes	yes	yes	yes	yes	yes	yes							yes	yes	yes	yes	yes	yes	yes				yes	yes	yes		yes	yes	yes	yes	yes	yes	yes	yes	yes	yes	yes	yes	yes	yes	yes	yes		yes	yes	yes										yes	yes	yes	partial (~60%)	yes	yes	yes	yes	yes	yes	yes	yes	yes	yes	yes	yes	yes	yes	yes	yes	yes	yes	yes
SRR3048856		SRR3048856	Neuert et al., 2018	10	UK	Europe	2010	Human		ST10 Cluster	2	0.6908	yes	yes	yes	yes	yes	yes	yes	yes	yes	yes	yes	yes	yes	yes	yes	yes	yes	yes	yes	yes	yes	yes	yes	yes	yes	yes	yes	yes	yes	yes	yes	yes	yes	yes	yes	yes	yes	yes			yes	yes	yes	yes	yes	yes	yes	yes	yes	yes	yes	yes	yes	yes	yes	yes	yes	yes	yes	yes	yes	yes	yes	yes	yes	yes	yes	yes	yes	yes	yes	yes	yes	yes	yes	yes		yes	yes	yes	yes	yes	yes	yes	yes	yes	yes	yes							yes	yes	yes	yes	yes	yes	yes				yes	yes			yes	yes	yes	yes	yes	yes	yes	yes	yes	yes	yes	yes	yes	yes	yes	yes		yes	yes	yes										yes	yes	yes		yes	yes	yes	yes	yes	yes	yes	yes	yes	yes	yes	yes	yes	yes	yes	yes	yes	yes	yes
SRR3048968		SRR3048968	Neuert et al., 2018	10	UK	Europe	2010	Human		ST10 Cluster	3	0.6867	yes	yes	yes	yes	yes	yes	yes	yes	yes	yes	yes	yes	yes	yes	yes	yes	yes	yes	yes	yes	yes	yes	yes	yes	yes	yes	yes	yes	yes	yes	yes	yes	yes	yes	yes	yes	yes	yes			yes	yes	yes	yes	yes	yes	yes	yes	yes	yes	yes	yes	yes	yes	yes	yes	yes	yes	yes	yes	yes	yes	yes	yes	yes	yes	yes	yes	yes	yes	yes	yes	yes	yes	yes	yes		yes	yes	yes	yes	yes	yes	yes	yes	yes	yes	yes							yes	yes	yes	yes	yes	yes	yes				yes	yes	yes		yes	yes	yes	yes	yes	yes	yes	yes	yes	yes	yes	yes		yes	yes	yes		yes	yes	yes										yes	yes	yes		yes	yes		yes	yes	yes	yes	yes	yes	yes	yes	yes	yes	yes	yes	yes	yes	yes	yes
SRR3049830		SRR3049830	Neuert et al., 2018	10	UK	Europe	2010	Human		ST10 Cluster	3	0.6775	yes	yes	yes	yes	yes	yes	yes	yes	yes	yes	yes	yes	yes	yes	yes	yes	yes	yes	yes	yes	yes	yes	yes	yes	yes	yes	yes	yes	yes	yes	yes	yes	yes	yes	yes	yes	yes	yes			yes	yes	yes	yes	yes	yes	yes	yes	yes	yes	yes	yes	yes	yes	yes	yes	yes	yes	yes	yes	yes	yes	yes	yes	yes	yes	yes	yes	yes	yes	yes	yes	yes	yes	yes	yes		yes	yes	yes	yes	yes	yes	yes	yes	yes	yes								yes	yes	yes	yes	yes	yes	yes				yes	yes			yes	yes	yes	yes	yes	yes	yes	yes	yes				yes	yes	yes	yes		yes	yes	yes										yes	yes	yes		yes	yes	yes	yes	yes	yes	yes	yes	yes	yes	yes	yes	yes	yes	yes	yes	yes	yes	yes
SRR3097384		SRR3097384	Carroll et al., 2017	10	USA	North America	2008	Human		ST10 Cluster	5	0.6889	yes	yes	yes	yes	yes	yes	yes	yes	yes	yes	yes	yes	yes	yes	yes	yes	yes	yes	yes	yes	yes	yes	yes	yes	yes	yes	yes	yes	yes	yes	yes	yes	yes	yes	yes	yes	yes	yes			yes	yes	yes	yes	yes	yes	yes	yes	yes	yes	yes	yes	yes	yes	yes	yes	yes	yes	yes	yes	yes	yes	yes	yes	yes	yes	yes	yes	yes	yes	yes	yes	yes	yes	yes	yes		yes	yes	yes	yes	yes	yes	yes	yes	yes	yes	yes							yes	yes	yes	yes	yes	yes	yes				yes	yes	yes		yes	yes	yes	yes	yes	yes	yes	yes	yes	yes	yes	yes	yes	yes	yes	yes		yes	yes	yes										yes	yes	yes	partial (~60%)	yes	yes	yes	yes	yes	yes	yes	yes	yes	yes	yes	yes	yes	yes	yes	yes	yes	yes	yes
SRR3097404		SRR3097404	Carroll et al., 2017	10	USA	North America	2008	Human		ST10 Cluster	5	0.689	yes	yes	yes	yes	yes	yes	yes	yes	yes	yes	yes	yes	yes	yes	yes	yes	yes	yes	yes	yes	yes	yes	yes	yes	yes	yes	yes	yes	yes	yes	yes	yes	yes	yes	yes	yes	yes	yes			yes	yes	yes	yes	yes	yes	yes	yes	yes	yes	yes	yes	yes	yes	yes	yes	yes	yes	yes	yes	yes	yes	yes	yes	yes	yes	yes	yes	yes	yes	yes	yes	yes	yes	yes	yes		yes	yes	yes	yes	yes	yes	yes	yes	yes	yes	yes							yes	yes	yes	yes	yes	yes	yes				yes	yes	yes		yes	yes	yes	yes	yes	yes	yes	yes	yes	yes	yes	yes		yes	yes	yes		yes	yes	yes										yes	yes	yes	partial (~60%)	yes	yes		yes	yes	yes	yes	yes	yes	yes	yes	yes	yes	yes	yes	yes	yes	yes	yes
SRR3097409		SRR3097409	Carroll et al., 2017	10	USA	North America	2008	Animal	Bovine	ST10 Cluster	5	0.6635	yes	yes	yes	yes	yes	yes	yes	yes	yes	yes	yes	yes	yes	yes	yes	yes	yes	yes	yes	yes	yes	yes	yes	yes	yes	yes	yes	yes	yes	yes	yes	yes	yes	yes	yes	yes	yes	yes			yes	yes	yes	yes	yes	yes	yes	yes	yes	yes	yes	yes	yes	yes	yes	yes	yes	yes	yes	yes	yes	yes	yes	yes	yes	yes	yes	yes	yes	yes	yes	yes	yes	yes	yes	yes		yes	yes	yes	yes	yes	yes	yes	yes	yes	yes	yes							yes	yes	yes	yes	yes	yes	yes				yes	yes	yes		yes	yes	yes	yes	yes	yes	yes	yes	yes	yes	yes	yes	yes	yes		yes		yes	yes	yes										yes	yes	yes	partial (~60%)	yes	yes	yes		yes	yes	yes	yes	yes	yes	yes	yes	yes	yes	yes	yes	yes	yes	yes
SRR3097419		SRR3097419	Carroll et al., 2017	10	USA	North America	2008	Human		ST10 Cluster	5	0.689	yes	yes	yes	yes	yes	yes	yes	yes	yes	yes	yes	yes	yes	yes	yes	yes	yes	yes	yes	yes	yes	yes	yes	yes	yes	yes	yes	yes	yes	yes	yes	yes	yes	yes	yes	yes	yes	yes			yes	yes	yes	yes	yes	yes	yes	yes	yes	yes	yes	yes	yes	yes	yes	yes	yes	yes	yes	yes	yes	yes	yes	yes	yes	yes	yes	yes	yes	yes	yes	yes	yes	yes	yes	yes		yes	yes	yes	yes	yes	yes	yes	yes	yes	yes	yes							yes	yes	yes	yes	yes	yes	yes				yes	yes	yes		yes	yes	yes	yes	yes	yes	yes	yes	yes	yes	yes	yes	yes	yes	yes	yes		yes	yes	yes										yes	yes	yes	partial (~60%)	yes	yes	yes	yes	yes	yes	yes	yes	yes	yes	yes	yes	yes	yes	yes	yes	yes	yes	yes
SRR3097426		SRR3097426	Carroll et al., 2017	10	USA	North America	2012	Animal	Bovine	ST10 Cluster	5	0.6874	yes	yes	yes	yes	yes	yes	yes	yes	yes	yes	yes	yes	yes	yes	yes	yes	yes	yes	yes	yes	yes	yes	yes	yes	yes	yes	yes	yes	yes	yes	yes	yes	yes	yes	yes	yes	yes	yes			yes	yes	yes	yes	yes	yes	yes	yes	yes	yes	yes	yes	yes	yes	yes	yes	yes	yes	yes	yes	yes	yes	yes	yes	yes	yes	yes	yes	yes	yes	yes	yes	yes	yes	yes	yes		yes	yes	yes	yes	yes	yes	yes	yes	yes	yes	yes							yes	yes	yes	yes	yes	yes	yes				yes	yes	yes		yes	yes	yes	yes	yes	yes	yes	yes	yes	yes	yes	yes	yes	yes	yes	yes		yes	yes	yes										yes	yes	yes	partial (~60%)	yes	yes	yes	yes	yes	yes	yes	yes	yes	yes	yes	yes	yes	yes	yes	yes	yes	yes	yes
SRR3097435		SRR3097435	Carroll et al., 2017	10	USA	North America	2010	Animal	Bovine	ST10 Cluster	5	0.6841	yes	yes	yes	yes	yes	yes	yes	yes	yes	yes	yes	yes	yes	yes	yes	yes	yes	yes	yes	yes	yes	yes	yes	yes	yes	yes	yes	yes	yes	yes	yes	yes	yes	yes	yes	yes	yes	yes			yes	yes	yes	yes	yes	yes	yes	yes	yes	yes	yes	yes	yes	yes	yes	yes	yes	yes	yes	yes	yes	yes	yes	yes	yes	yes	yes	yes	yes	yes	yes	yes	yes	yes	yes	yes		yes	yes	yes	yes	yes	yes	yes	yes	yes	yes	yes							yes	yes	yes	yes	yes	yes	yes				yes	yes	yes		yes	yes	yes	yes	yes	yes	yes	yes	yes	yes	yes	yes	yes	yes	yes	yes		yes	yes	yes										yes	yes	yes	partial (~60%)	yes	yes	yes	yes	yes	yes	yes	yes	yes	yes	yes	yes	yes	yes	yes	yes	yes	yes	yes
SRR3097449		SRR3097449	Carroll et al., 2017	10	USA	North America	2011	Human		ST10 Cluster	5	0.689	yes	yes	yes	yes	yes	yes	yes	yes	yes	yes	yes	yes	yes	yes	yes	yes	yes	yes	yes	yes	yes	yes	yes	yes	yes	yes	yes	yes	yes	yes	yes	yes	yes	yes	yes	yes	yes	yes			yes	yes	yes	yes	yes	yes	yes	yes	yes	yes	yes	yes	yes	yes	yes	yes	yes	yes	yes	yes	yes	yes	yes	yes	yes	yes	yes	yes	yes	yes	yes	yes	yes	yes	yes	yes		yes	yes	yes	yes	yes	yes	yes	yes	yes	yes	yes							yes	yes	yes	yes	yes	yes	yes				yes	yes	yes		yes	yes	yes	yes	yes	yes	yes	yes	yes					yes	yes	yes		yes	yes	yes										yes	yes	yes	partial (~60%)	yes	yes			yes	yes	yes	yes	yes	yes	yes	yes	yes	yes	yes	yes	yes	yes	yes
SRR3097456		SRR3097456	Carroll et al., 2017	10	USA	North America	2011	Animal	Bovine	ST10 Cluster	5	0.689	yes	yes	yes	yes	yes	yes	yes	yes	yes	yes	yes	yes	yes	yes	yes	yes	yes	yes	yes	yes	yes	yes	yes	yes	yes	yes	yes	yes	yes	yes	yes	yes	yes	yes	yes	yes	yes	yes			yes	yes	yes	yes	yes		yes	yes	yes	yes	yes	yes	yes	yes	yes	yes	yes	yes	yes	yes	yes	yes	yes	yes	yes	yes	yes	yes	yes	yes	yes	yes	yes	yes	yes	yes		yes	yes	yes	yes	yes	yes	yes	yes	yes	yes	yes							yes	yes	yes	yes	yes	yes	yes				yes	yes	yes		yes	yes	yes	yes	yes	yes	yes	yes	yes	yes	yes	yes	yes	yes	yes	yes		yes	yes	yes										yes	yes	yes	partial (~60%)	yes	yes	yes	yes	yes	yes	yes	yes	yes	yes	yes	yes	yes	yes	yes	yes	yes	yes	yes
SRR3097505		SRR3097505	Carroll et al., 2017	10	USA	North America	2010	Animal	Bovine	ST10 Cluster	5	0.688	yes	yes	yes	yes	yes	yes	yes	yes	yes	yes	yes	yes	yes	yes	yes	yes	yes	yes	yes	yes	yes	yes	yes	yes	yes	yes	yes	yes	yes	yes	yes	yes	yes	yes	yes	yes	yes	yes			yes	yes	yes	yes	yes	yes	yes	yes	yes	yes	yes	yes	yes	yes	yes	yes	yes	yes	yes	yes	yes	yes	yes	yes	yes	yes	yes	yes	yes	yes	yes	yes	yes	yes	yes	yes		yes	yes	yes	yes	yes	yes	yes	yes	yes	yes	yes							yes	yes	yes	yes	yes	yes	yes				yes	yes	yes		yes	yes	yes	yes	yes	yes	yes	yes	yes	yes	yes	yes		yes	yes	yes		yes	yes	yes										yes	yes	yes	partial (~60%)	yes	yes		yes	yes	yes	yes	yes	yes	yes	yes	yes	yes	yes	yes	yes	yes	yes	yes
SRR3097507		SRR3097507	Carroll et al., 2017	10	USA	North America	2012	Human		ST10 Cluster	5	0.688	yes	yes	yes	yes	yes	yes	yes	yes	yes	yes	yes	yes	yes	yes	yes	yes	yes	yes	yes	yes	yes	yes	yes	yes	yes	yes	yes	yes	yes	yes	yes	yes	yes	yes	yes	yes	yes	yes			yes	yes	yes	yes	yes	yes	yes	yes	yes	yes	yes	yes	yes	yes	yes	yes	yes	yes	yes	yes	yes	yes	yes	yes	yes	yes	yes	yes	yes	yes	yes	yes	yes	yes	yes	yes		yes	yes	yes	yes	yes	yes	yes	yes	yes	yes	yes							yes	yes	yes	yes	yes	yes	yes				yes	yes	yes		yes	yes	yes	yes	yes	yes	yes	yes	yes	yes	yes	yes		yes	yes	yes		yes	yes	yes										yes	yes	yes	partial (~60%)	yes	yes		yes	yes	yes	yes	yes	yes	yes	yes	yes	yes	yes	yes	yes	yes	yes	yes
SRR3097518		SRR3097518	Carroll et al., 2017	10	USA	North America	2008	Human		ST10 Cluster	5	0.689	yes	yes	yes	yes	yes	yes	yes	yes	yes	yes	yes	yes	yes	yes	yes	yes	yes	yes	yes	yes	yes	yes	yes	yes	yes	yes	yes	yes	yes	yes	yes	yes	yes	yes	yes	yes	yes	yes			yes	yes	yes	yes	yes	yes	yes	yes	yes	yes	yes	yes	yes	yes	yes	yes	yes	yes	yes	yes	yes	yes	yes	yes	yes	yes	yes	yes	yes	yes	yes	yes	yes	yes	yes	yes		yes	yes	yes	yes	yes	yes	yes	yes	yes	yes	yes							yes	yes	yes	yes	yes	yes	yes				yes	yes	yes		yes	yes	yes	yes	yes	yes	yes	yes	yes	yes	yes	yes	yes	yes	yes	yes		yes	yes	yes										yes	yes	yes	partial (~60%)	yes	yes	yes	yes	yes	yes	yes	yes	yes	yes	yes	yes	yes	yes	yes	yes	yes	yes	yes
SRR3097528		SRR3097528	Carroll et al., 2017	10	USA	North America	2011	Animal	Bovine	ST10 Cluster	5	0.6878	yes	yes	yes	yes	yes	yes	yes	yes	yes	yes	yes	yes	yes	yes	yes	yes	yes	yes	yes	yes	yes	yes	yes	yes	yes	yes	yes	yes	yes	yes	yes	yes	yes	yes	yes	yes	yes	yes			yes	yes	yes	yes	yes	yes	yes	yes	yes	yes	yes	yes	yes	yes	yes	yes	yes	yes	yes	yes	yes	yes	yes	yes	yes	yes	yes	yes	yes	yes	yes	yes	yes	yes	yes	yes		yes	yes	yes	yes	yes	yes	yes	yes	yes	yes	yes							yes	yes	yes	yes	yes	yes	yes				yes	yes	yes		yes	yes	yes	yes	yes	yes	yes	yes	yes	yes	yes	yes		yes	yes	yes		yes	yes	yes										yes	yes	yes	partial (~60%)	yes	yes		yes	yes	yes	yes	yes	yes	yes	yes	yes	yes	yes	yes	yes	yes	yes	yes
SRR3097533		SRR3097533	Carroll et al., 2017	10	USA	North America	2009	Animal	Bovine	ST10 Cluster	5	0.6874	yes	yes	yes	yes	yes	yes	yes	yes	yes	yes	yes	yes	yes	yes	yes	yes	yes	yes	yes	yes	yes	yes	yes	yes	yes	yes	yes	yes	yes	yes	yes	yes	yes	yes	yes	yes	yes	yes			yes	yes	yes	yes	yes	yes	yes	yes	yes	yes	yes	yes	yes	yes	yes	yes	yes	yes	yes	yes	yes	yes	yes	yes	yes	yes	yes	yes	yes	yes	yes	yes	yes	yes	yes	yes		yes	yes	yes	yes	yes	yes	yes	yes	yes	yes	yes							yes	yes	yes	yes	yes	yes	yes				yes	yes	yes		yes	yes	yes	yes	yes	yes	yes	yes	yes	yes	yes	yes		yes	yes	yes		yes	yes	yes										yes	yes	yes	partial (~60%)	yes	yes		yes	yes	yes	yes	yes	yes	yes	yes	yes	yes	yes	yes	yes	yes	yes	yes
SRR3097565		SRR3097565	Carroll et al., 2017	10	USA	North America	2008	Animal	Bovine	ST10 Cluster	5	0.688	yes	yes	yes	yes	yes	yes	yes	yes	yes	yes	yes	yes	yes	yes	yes	yes	yes	yes	yes	yes	yes	yes	yes	yes	yes	yes	yes	yes	yes	yes	yes	yes	yes	yes	yes	yes	yes	yes			yes	yes	yes	yes	yes	yes	yes	yes	yes	yes	yes	yes	yes	yes	yes	yes	yes	yes	yes	yes	yes	yes	yes	yes	yes	yes	yes	yes	yes	yes	yes	yes	yes	yes	yes	yes		yes	yes	yes	yes	yes	yes	yes	yes	yes	yes	yes							yes	yes	yes	yes	yes	yes	yes				yes	yes	yes		yes	yes	yes	yes	yes	yes	yes	yes	yes	yes	yes	yes	yes	yes	yes	yes		yes	yes	yes										yes	yes	yes	partial (~60%)	yes	yes	yes	yes	yes	yes	yes	yes	yes	yes	yes	yes	yes	yes	yes	yes	yes	yes	yes
SRR3115243		SRR3115243	Fenske et al., 2019	10	USA	North America	2009	Food		ST10 Cluster	5	0.6866	yes	yes	yes	yes	yes	yes	yes	yes	yes	yes	yes	yes	yes	yes	yes	yes	yes	yes	yes	yes	yes	yes	yes	yes	yes	yes	yes	yes	yes	yes	yes	yes	yes	yes	yes	yes	yes	yes			yes	yes	yes	yes	yes	yes	yes	yes	yes	yes	yes	yes	yes	yes	yes	yes	yes	yes	yes	yes	yes	yes	yes	yes	yes	yes	yes	yes	yes	yes	yes	yes	yes	yes	yes	yes		yes	yes	yes	yes	yes	yes	yes	yes	yes	yes	yes							yes	yes	yes	yes	yes	yes	yes				yes	yes	yes		yes	yes	yes	yes	yes	yes	yes		yes	yes	yes	yes	yes	yes		yes		yes	yes	yes										yes	yes	yes	partial (~60%)	yes	yes	yes		yes	yes	yes	yes	yes	yes	yes	yes	yes	yes	yes	yes	yes	yes	yes
SRR3115973		SRR3115973	Fenske et al., 2019	10	Ethiopia	Africa	2013	Animal	Bovine	ST10 Cluster	2	0.6814	yes	yes	yes	yes	yes	yes	yes	yes	yes	yes	yes	yes	yes	yes	yes	yes	yes	yes	yes	yes	yes	yes	yes	yes	yes	yes	yes	yes	yes	yes	yes	yes	yes	yes	yes	yes	yes	yes			yes	yes	yes	yes	yes	yes	yes	yes	yes	yes	yes	yes	yes	yes	yes	yes	yes	yes	yes	yes	yes	yes	yes	yes	yes	yes	yes	yes	yes	yes	yes	yes	yes	yes	yes	yes		yes	yes	yes	yes	yes	yes	yes	yes	yes	yes	yes							yes	yes	yes	yes	yes	yes	yes				yes	yes	yes		yes	yes	yes	yes	yes	yes	yes	yes	yes	yes	yes	yes	yes	yes	yes	yes	yes	yes	yes	yes										yes	yes	yes	partial (~60%)	yes	yes	yes	yes	yes	yes	yes	yes	yes	yes	yes	yes	yes	yes	yes	yes	yes	yes	yes
SRR3115983		SRR3115983	Fenske et al., 2019	10	Ethiopia	Africa	2013	Animal	Bovine	ST10 Cluster	2	0.6963	yes	yes	yes	yes	yes	yes	yes	yes	yes	yes	yes	yes	yes	yes	yes	yes	yes	yes	yes	yes	yes	yes	yes	yes	yes	yes	yes	yes	yes	yes	yes	yes	yes	yes	yes	yes	yes	yes			yes	yes	yes	yes	yes	yes	yes	yes	yes	yes	yes	yes	yes	yes	yes	yes	yes	yes	yes	yes	yes	yes	yes	yes	yes	yes	yes	yes	yes	yes	yes	yes	yes	yes	yes	yes		yes	yes	yes	yes	yes	yes	yes	yes	yes	yes	yes							yes	yes	yes	yes	yes	yes	yes				yes	yes	yes		yes	yes	yes	yes	yes	yes	yes	yes	yes	yes	yes	yes		yes	yes	yes	yes	yes	yes											yes	yes	yes	partial (~60%)	yes	yes		yes	yes	yes	yes	yes	yes	yes	yes	yes	yes	yes	yes	yes	yes	yes	yes
SRR3115988		SRR3115988	Fenske et al., 2019	10	Ethiopia	Africa	2013	Animal	Bovine	ST10 Cluster	2	0.699	yes	yes	yes	yes	yes	yes	yes	yes	yes	yes	yes	yes	yes	yes	yes	yes	yes	yes	yes	yes	yes	yes	yes	yes	yes	yes	yes	yes	yes	yes	yes	yes	yes	yes	yes	yes	yes	yes			yes	yes	yes	yes	yes	yes	yes	yes	yes	yes	yes	yes	yes	yes	yes	yes	yes	yes	yes	yes	yes	yes	yes	yes	yes	yes	yes	yes	yes	yes	yes	yes	yes	yes	yes	yes		yes	yes	yes	yes	yes	yes	yes	yes	yes	yes	yes							yes	yes	yes	yes	yes	yes	yes				yes	yes	yes		yes	yes	yes	yes	yes	yes	yes	yes	yes	yes	yes	yes		yes	yes	yes	yes	yes	yes	yes										yes	yes	yes	partial (~60%)	yes	yes		yes	yes	yes	yes	yes	yes	yes	yes	yes	yes	yes	yes	yes	yes	yes	yes
SRR3156384		SRR3156384	Fenske et al., 2019	10	USA	North America	2015	Animal	Bovine	ST10 Cluster	5	0.6886	yes	yes	yes	yes	yes	yes	yes	yes	yes	yes	yes	yes	yes	yes	yes	yes	yes	yes	yes	yes	yes	yes	yes	yes	yes	yes	yes	yes	yes	yes	yes	yes	yes	yes	yes	yes	yes	yes			yes	yes	yes	yes	yes	yes	yes	yes	yes	yes	yes	yes	yes	yes	yes	yes	yes	yes	yes	yes	yes	yes	yes	yes	yes	yes	yes	yes	yes	yes	yes	yes	yes	yes	yes	yes		yes	yes	yes	yes	yes	yes	yes	yes	yes	yes	yes							yes	yes	yes	yes	yes	yes	yes				yes	yes	yes		yes	yes	yes	yes	yes	yes	yes	yes	yes		yes	yes	yes	yes	yes	yes		yes	yes	yes										yes	yes	yes	partial (~60%)	yes	yes	yes	yes	yes	yes	yes	yes	yes	yes	yes	yes	yes	yes	yes	yes	yes	yes	yes
SRR3173527		SRR3173527	Fenske et al., 2019	10	USA	North America	2009	Food		ST10 Cluster	5	0.6814	yes	yes	yes	yes	yes	yes	yes	yes	yes	yes	yes	yes	yes	yes	yes	yes	yes	yes	yes	yes	yes	yes	yes	yes	yes	yes	yes	yes	yes	yes	yes	yes	yes	yes	yes	yes	yes	yes			yes	yes	yes	yes	yes	yes	yes	yes	yes	yes	yes	yes	yes	yes	yes	yes	yes	yes	yes	yes	yes	yes	yes	yes	yes	yes	yes	yes	yes	yes	yes	yes	yes	yes	yes	yes		yes	yes	yes	yes	yes	yes	yes	yes	yes	yes	yes							yes	yes	yes	yes	yes	yes	yes				yes	yes	yes		yes	yes	yes	yes	yes	yes	yes	yes	yes	yes	yes	yes	yes	yes	yes	yes		yes	yes	yes										yes	yes	yes	partial (~60%)	yes	yes	yes	yes	yes	yes	yes	yes	yes	yes	yes	yes	yes	yes	yes	yes	yes	yes	yes
SRR3173528		SRR3173528	Fenske et al., 2019	10	USA	North America	2009	Food		ST10 Cluster	5	0.6824	yes	yes	yes	yes	yes	yes	yes	yes	yes	yes	yes	yes	yes	yes	yes	yes	yes	yes	yes	yes	yes	yes	yes	yes	yes	yes	yes	yes	yes	yes	yes	yes	yes	yes	yes	yes	yes	yes			yes	yes	yes	yes	yes	yes	yes	yes	yes	yes	yes	yes	yes	yes	yes	yes	yes	yes	yes	yes	yes	yes	yes	yes	yes	yes	yes	yes	yes	yes	yes	yes	yes	yes	yes	yes		yes	yes	yes	yes	yes	yes	yes	yes	yes	yes	yes							yes	yes	yes	yes	yes	yes	yes				yes	yes	yes		yes	yes	yes	yes	yes	yes	yes	yes	yes	yes	yes	yes	yes	yes	yes	yes		yes	yes	yes										yes	yes	yes	partial (~60%)	yes	yes	yes	yes	yes	yes	yes	yes	yes	yes	yes	yes	yes	yes	yes	yes	yes	yes	yes
SRR3321866		SRR3321866	Fenske et al., 2019	10	UK	Europe	2015	Human		ST10 Cluster	1	0.6757	yes	yes	yes	yes	yes	yes	yes	yes	yes	yes	yes	yes	yes	yes	yes	yes	yes	yes	yes	yes	yes	yes	yes	yes	yes	yes	yes	yes	yes	yes	yes	yes	yes	yes	yes	yes	yes	yes			yes	yes	yes	yes	yes	yes	yes	yes	yes	yes	yes	yes	yes	yes	yes	yes	yes	yes	yes	yes	yes	yes	yes	yes	yes	yes	yes	yes	yes	yes	yes	yes	yes	yes	yes	yes		yes	yes	yes	yes	yes	yes	yes	yes	yes	yes	yes							yes	yes	yes	yes	yes	yes	yes				yes	yes	yes		yes	yes	yes	yes	yes	yes	yes	yes	yes	yes	yes	yes	yes	yes	yes	yes	yes	yes	yes	yes										yes	yes	yes	partial (~60%)	yes	yes	yes	yes	yes	yes	yes	yes	yes	yes	yes	yes	yes	yes	yes	yes	yes	yes	yes
SRR3322141		SRR3322141	Fenske et al., 2019	10	UK	Europe	2015	Human		ST10 Cluster	3	0.6777	yes	yes	yes	yes	yes	yes	yes	yes	yes	yes	yes	yes	yes	yes	yes	yes	yes	yes	yes	yes	yes	yes	yes	yes	yes	yes	yes	yes	yes	yes	yes	yes	yes	yes	yes	yes	yes	yes			yes	yes	yes	yes	yes	yes	yes	yes	yes	yes	yes	yes	yes	yes	yes	yes	yes	yes	yes	yes	yes	yes	yes	yes	yes	yes	yes	yes	yes	yes	yes	yes	yes	yes	yes	yes		yes	yes	yes	yes	yes	yes	yes	yes	yes	yes	yes							yes	yes	yes	yes	yes	yes	yes				yes	yes	yes		yes	yes	yes	yes	yes	yes	yes	yes	yes	yes	yes	yes	yes	yes	yes	yes		yes	yes	yes										yes	yes	yes		yes	yes	yes	yes	yes	yes	yes	yes	yes	yes	yes	yes	yes	yes	yes	yes	yes	yes	yes
SRR3322264		SRR3322264	Ågren et al., 2016	10	UK	Europe	2015	Food		ST10 Cluster	3	0.6825	yes	yes	yes	yes	yes	yes	yes	yes	yes	yes	yes	yes	yes	yes	yes	yes	yes	yes	yes	yes	yes	yes	yes	yes	yes	yes	yes	yes	yes	yes	yes	yes	yes	yes	yes	yes	yes	yes			yes	yes	yes	yes	yes	yes	yes	yes	yes	yes	yes	yes	yes	yes	yes	yes	yes	yes	yes	yes	yes	yes	yes	yes	yes	yes	yes	yes	yes	yes	yes	yes	yes	yes	yes	yes		yes	yes	yes	yes	yes	yes	yes	yes	yes	yes	yes							yes	yes	yes	yes	yes	yes	yes				yes	yes	yes		yes	yes	yes	yes	yes	yes	yes	yes	yes	yes	yes	yes		yes	yes	yes		yes	yes	yes										yes	yes	yes		yes	yes		yes	yes	yes	yes	yes	yes	yes	yes	yes	yes	yes	yes	yes	yes	yes	yes
SRR3322365		SRR3322365	Ågren et al., 2016	10	UK	Europe	2015	Food		ST10 Cluster	3	0.6823	yes	yes	yes	yes	yes	yes	yes	yes	yes	yes	yes	yes	yes	yes	yes	yes	yes	yes	yes	yes	yes	yes	yes	yes	yes	yes	yes	yes	yes	yes	yes	yes	yes	yes	yes	yes	yes	yes			yes	yes	yes	yes	yes	yes	yes	yes	yes	yes	yes	yes	yes	yes	yes	yes	yes	yes	yes	yes	yes	yes	yes	yes	yes	yes	yes	yes	yes	yes	yes	yes	yes	yes	yes	yes		yes	yes	yes	yes	yes	yes	yes	yes	yes	yes	yes							yes	yes	yes	yes	yes	yes	yes				yes	yes	yes		yes	yes	yes	yes	yes	yes	yes	yes	yes	yes	yes	yes		yes	yes	yes		yes	yes	yes										yes	yes	yes		yes	yes		yes	yes	yes	yes	yes	yes	yes	yes	yes	yes	yes	yes	yes	yes	yes	yes
SRR3322618		SRR3322618	Fenske et al., 2019	10	UK	Europe	2015	Human		ST10 Cluster	1	0.6755	yes	yes	yes	yes	yes	yes	yes	yes	yes	yes	yes	yes	yes	yes	yes	yes	yes	yes	yes	yes	yes	yes	yes	yes	yes	yes	yes	yes	yes	yes	yes	yes	yes	yes	yes	yes	yes	yes			yes	yes	yes	yes	yes	yes	yes	yes	yes	yes	yes	yes	yes	yes	yes	yes	yes	yes	yes	yes	yes	yes	yes	yes	yes	yes	yes	yes	yes	yes	yes	yes	yes	yes	yes	yes		yes	yes	yes	yes	yes	yes	yes	yes	yes	yes	yes							yes	yes	yes	yes	yes	yes	yes				yes	yes			yes	yes	yes	yes	yes	yes	yes	yes	yes	yes	yes	yes		yes	yes	yes	yes	yes	yes	yes										yes	yes	yes		yes	yes		yes	yes	yes	yes	yes	yes	yes	yes	yes	yes	yes	yes	yes	yes	yes	yes
SRR3322661		SRR3322661	Fenske et al., 2019	10	UK	Europe	2015	Human		ST10 Cluster	3	0.6886	yes	yes	yes	yes	yes	yes	yes	yes	yes	yes	yes	yes	yes	yes	yes	yes	yes	yes	yes	yes	yes	yes	yes	yes	yes	yes	yes	yes	yes	yes	yes	yes	yes	yes	yes	yes	yes	yes			yes	yes	yes	yes	yes	yes	yes	yes	yes	yes	yes	yes	yes	yes	yes	yes	yes	yes	yes	yes	yes	yes	yes	yes	yes	yes	yes	yes	yes	yes	yes	yes	yes	yes	yes	yes		yes	yes	yes	yes	yes	yes	yes	yes	yes	yes	yes							yes	yes	yes	yes	yes	yes	yes				yes	yes	yes		yes	yes	yes	yes	yes	yes	yes	yes	yes	yes	yes	yes	yes	yes	yes	yes		yes	yes	yes										yes	yes	yes		yes	yes	yes	yes	yes	yes	yes	yes	yes	yes	yes	yes	yes	yes	yes	yes	yes	yes	yes
SRR3392754		SRR3392754	Fenske et al., 2019	10	USA	North America	2016	Human		ST10 Cluster	5	0.6842	yes	yes	yes	yes	yes	yes	yes	yes	yes	yes	yes	yes	yes	yes	yes	yes	yes	yes	yes	yes	yes	yes	yes	yes	yes	yes	yes	yes	yes	yes	yes	yes	yes	yes	yes	yes	yes	yes			yes	yes	yes	yes	yes	yes	yes	yes	yes	yes	yes	yes	yes	yes	yes	yes	yes	yes	yes	yes	yes	yes	yes	yes	yes	yes	yes	yes	yes	yes	yes	yes	yes	yes	yes	yes		yes	yes	yes	yes	yes	yes	yes	yes	yes	yes	yes							yes	yes	yes	yes	yes	yes	yes				yes	yes	yes		yes	yes	yes	yes	yes	yes	yes	yes	yes	yes	yes	yes	yes	yes	yes	yes		yes	yes	yes										yes	yes	yes	partial (~60%)	yes	yes	yes	yes	yes	yes	yes	yes	yes	yes	yes	yes	yes	yes	yes	yes	yes	yes	yes
SRR3405715		SRR3405715	Fenske et al., 2019	10	USA	North America	2016	Human		ST10 Cluster	5	0.689	yes	yes	yes	yes	yes	yes	yes	yes	yes	yes	yes	yes	yes	yes	yes	yes	yes	yes	yes	yes	yes	yes	yes	yes	yes	yes	yes	yes	yes	yes	yes	yes	yes	yes	yes	yes	yes	yes			yes	yes	yes	yes	yes	yes	yes	yes	yes	yes	yes	yes	yes	yes	yes	yes	yes	yes	yes	yes	yes	yes	yes	yes	yes	yes	yes	yes	yes	yes	yes	yes	yes	yes	yes	yes		yes	yes	yes	yes	yes	yes	yes	yes	yes	yes	yes							yes	yes	yes	yes	yes	yes	yes				yes	yes	yes		yes	yes	yes	yes	yes	yes	yes	yes	yes	yes	yes	yes	yes	yes	yes	yes		yes	yes	yes										yes	yes	yes	partial (~60%)	yes	yes	yes	yes	yes	yes	yes	yes	yes	yes	yes	yes	yes	yes	yes	yes	yes	yes	yes
SRR3476368		SRR3476368	Fenske et al., 2019	10	USA	North America	2015	Food		ST10 Cluster	5	0.6878	yes	yes	yes	yes	yes	yes	yes	yes	yes	yes	yes	yes	yes	yes	yes	yes	yes	yes	yes	yes	yes	yes	yes	yes	yes	yes	yes	yes	yes	yes	yes	yes	yes	yes	yes	yes	yes	yes			yes	yes	yes	yes	yes	yes	yes	yes	yes	yes	yes	yes	yes	yes	yes	yes	yes	yes	yes	yes	yes	yes	yes	yes	yes	yes	yes	yes	yes	yes	yes	yes	yes	yes	yes	yes		yes	yes	yes	yes	yes	yes	yes	yes	yes	yes	yes							yes	yes	yes	yes	yes	yes	yes				yes	yes	yes		yes	yes	yes	yes	yes	yes	yes	yes	yes	yes	yes	yes	yes	yes	yes	yes		yes	yes	yes										yes	yes	yes	partial (~60%)	yes	yes	yes	yes	yes	yes	yes	yes	yes	yes	yes	yes	yes	yes	yes	yes	yes	yes	yes
SRR3476440		SRR3476440	Fenske et al., 2019	10	USA	North America	2015	Food		ST10 Cluster	5	0.6941	yes	yes	yes	yes	yes	yes	yes	yes	yes	yes	yes	yes	yes	yes	yes	yes	yes	yes	yes	yes	yes	yes	yes	yes	yes	yes	yes	yes	yes	yes	yes	yes	yes	yes	yes	yes	yes	yes			yes	yes	yes	yes	yes	yes	yes	yes	yes	yes	yes	yes	yes	yes	yes	yes	yes	yes	yes	yes	yes	yes	yes	yes	yes	yes	yes	yes	yes	yes	yes	yes	yes	yes	yes	yes		yes	yes	yes	yes	yes	yes	yes	yes	yes	yes	yes							yes	yes	yes	yes	yes	yes	yes				yes	yes	yes		yes	yes	yes	yes	yes	yes	yes	yes	yes	yes	yes	yes	yes	yes	yes	yes		yes	yes	yes										yes	yes	yes	partial (~60%)	yes	yes	yes	yes	yes	yes	yes	yes	yes	yes	yes	yes	yes	yes	yes	yes	yes	yes	yes
SRR3476441		SRR3476441	Fenske et al., 2019	10	USA	North America	2015	Food		ST10 Cluster	5	0.689	yes	yes	yes	yes	yes	yes	yes	yes	yes	yes	yes	yes	yes	yes	yes	yes	yes	yes	yes	yes	yes	yes	yes	yes	yes	yes	yes	yes	yes	yes	yes	yes	yes	yes	yes	yes	yes	yes			yes	yes	yes	yes	yes	yes	yes	yes	yes	yes	yes	yes	yes	yes	yes	yes	yes	yes	yes	yes	yes	yes	yes	yes	yes	yes	yes	yes	yes	yes	yes	yes	yes	yes	yes	yes		yes	yes	yes	yes	yes	yes	yes	yes	yes	yes	yes							yes	yes	yes	yes	yes	yes	yes				yes	yes	yes		yes	yes	yes	yes	yes	yes	yes	yes	yes	yes	yes	yes	yes	yes	yes	yes		yes	yes	yes										yes	yes	yes	partial (~60%)	yes	yes	yes	yes	yes	yes	yes	yes	yes	yes	yes	yes	yes	yes	yes	yes	yes	yes	yes
SRR3632939		SRR3632939	Fenske et al., 2019	10	USA	North America	2016	Human		ST10 Cluster	5	0.6832	yes	yes	yes	yes	yes	yes	yes	yes	yes	yes	yes	yes	yes	yes	yes	yes	yes	yes	yes	yes	yes	yes	yes	yes	yes	yes	yes	yes	yes	yes	yes	yes	yes	yes	yes	yes	yes	yes			yes	yes	yes	yes	yes	yes	yes	yes	yes	yes	yes	yes	yes	yes	yes	yes	yes	yes	yes	yes	yes	yes	yes	yes	yes	yes	yes	yes	yes	yes	yes	yes	yes	yes	yes	yes		yes	yes	yes	yes	yes	yes	yes	yes	yes	yes	yes							yes	yes	yes	yes	yes	yes	yes				yes	yes	yes		yes	yes	yes	yes	yes	yes	yes	yes	yes	yes	yes	yes	yes	yes	yes	yes		yes	yes	yes										yes	yes	yes	partial (~60%)	yes	yes	yes	yes	yes	yes	yes	yes	yes	yes	yes	yes	yes	yes	yes	yes	yes	yes	yes
SRR3664744		SRR3664744	Hsu et al., 2019	10	USA	North America	2012	Food	Beef	ST10 Cluster	5	0.6841	yes	yes	yes	yes	yes	yes	yes	yes	yes	yes		yes	yes	yes	yes	yes	yes	yes	yes	yes	yes	yes	yes	yes	yes	yes	yes	yes	yes	yes	yes	yes	yes	yes	yes	yes	yes	yes			yes	yes	yes	yes	yes	yes	yes	yes	yes	yes	yes	yes	yes	yes	yes	yes	yes	yes	yes	yes	yes	yes	yes	yes	yes	yes	yes	yes	yes	yes	yes	yes	yes	yes	yes	yes			yes	yes	yes	yes	yes	yes	yes	yes	yes	yes							yes	yes	yes	yes	yes	yes	yes				yes	yes	yes		yes	yes	yes	yes	yes	yes	yes	yes	yes	yes	yes	yes		yes	yes	yes		yes	yes	yes										yes	yes	yes		yes	yes		yes	yes	yes	yes	yes	yes	yes	yes	yes	yes	yes	yes	yes	yes	yes	yes
SRR3664802		SRR3664802	Hsu et al., 2019	10	USA	North America	2012	Food	Beef	ST10 Cluster	5	0.6848	yes	yes	yes	yes	yes	yes	yes	yes	yes	yes	yes	yes	yes	yes	yes	yes	yes	yes	yes	yes	yes	yes	yes	yes	yes	yes	yes	yes	yes	yes	yes	yes	yes	yes	yes	yes	yes	yes			yes	yes	yes	yes	yes	yes	yes	yes	yes	yes	yes	yes	yes	yes	yes	yes	yes	yes	yes	yes	yes	yes	yes	yes	yes	yes	yes	yes	yes	yes	yes	yes	yes	yes	yes	yes		yes	yes	yes	yes	yes	yes	yes	yes	yes	yes	yes							yes	yes	yes	yes	yes	yes	yes				yes	yes	yes		yes	yes	yes	yes	yes	yes	yes	yes	yes	yes	yes	yes	yes	yes	yes	yes		yes	yes	yes										yes	yes	yes	partial (~60%)	yes	yes	yes	yes	yes	yes	yes	yes	yes	yes	yes	yes	yes	yes	yes	yes	yes	yes	yes
SRR3664934		SRR3664934	Hsu et al., 2019	10	USA	North America	2012	Food	Beef	ST10 Cluster	5	0.6888	yes	yes	yes	yes	yes	yes	yes	yes	yes	yes	yes	yes	yes	yes	yes	yes	yes	yes	yes	yes	yes	yes	yes	yes	yes	yes	yes	yes	yes	yes	yes	yes	yes	yes	yes	yes	yes	yes			yes	yes	yes	yes	yes	yes	yes	yes	yes	yes	yes	yes	yes	yes	yes	yes	yes	yes	yes	yes	yes	yes	yes	yes	yes	yes	yes	yes	yes	yes	yes	yes	yes	yes	yes	yes		yes	yes	yes	yes	yes	yes	yes	yes	yes	yes	yes							yes	yes	yes	yes	yes	yes	yes				yes	yes	yes		yes	yes	yes	yes	yes	yes	yes	yes	yes	yes	yes	yes	yes	yes	yes	yes		yes	yes	yes										yes	yes	yes	partial (~60%)	yes	yes	yes	yes	yes	yes	yes	yes	yes	yes	yes	yes	yes	yes	yes	yes	yes	yes	yes
SRR3664944		SRR3664944	Hsu et al., 2019	10	USA	North America	2012	Food	Beef	ST10 Cluster	5	0.684	yes	yes	yes	yes	yes	yes	yes	yes	yes	yes	yes	yes	yes	yes	yes	yes	yes	yes	yes	yes	yes	yes	yes	yes	yes	yes	yes	yes	yes	yes	yes	yes	yes	yes	yes	yes	yes	yes			yes	yes	yes	yes	yes	yes	yes	yes	yes	yes	yes	yes	yes	yes	yes	yes	yes	yes	yes	yes	yes	yes	yes	yes	yes	yes	yes	yes	yes	yes	yes	yes	yes	yes	yes	yes		yes	yes	yes	yes	yes	yes	yes	yes	yes	yes	yes							yes	yes	yes	yes	yes	yes	yes				yes	yes	yes		yes	yes	yes	yes	yes	yes	yes	yes	yes	yes	yes	yes	yes	yes	yes	yes		yes	yes	yes										yes	yes	yes	partial (~60%)	yes	yes	yes	yes	yes	yes	yes	yes	yes	yes	yes	yes	yes	yes	yes	yes	yes	yes	yes
SRR3925278		SRR3925278	Fenske et al., 2019	10	USA	North America	2015	Food		ST10 Cluster	5	0.6767	yes	yes	yes	yes	yes	yes	yes	yes	yes	yes	yes	yes	yes	yes	yes	yes	yes	yes	yes	yes	yes	yes	yes	yes	yes	yes	yes	yes	yes	yes	yes	yes	yes	yes	yes	yes	yes	yes			yes	yes	yes	yes	yes	yes	yes	yes	yes	yes	yes	yes	yes	yes	yes	yes	yes	yes	yes	yes	yes	yes	yes	yes	yes	yes	yes	yes	yes	yes	yes	yes	yes	yes	yes	yes		yes	yes	yes	yes	yes	yes	yes	yes	yes	yes	yes							yes	yes	yes	yes	yes	yes	yes				yes	yes	yes		yes	yes	yes	yes	yes	yes	yes	yes	yes	yes	yes	yes	yes	yes	yes	yes		yes	yes	yes										yes	yes	yes	partial (~60%)	yes	yes	yes	yes	yes	yes	yes	yes	yes	yes	yes	yes	yes	yes	yes	yes	yes	yes	yes
SRR3928698		SRR3928698	Fenske et al., 2019	10	USA	North America	2016	Food		ST10 Cluster	5	0.6646	yes	yes	yes	yes	yes	yes	yes	yes	yes	yes	yes	yes	yes	yes	yes	yes	yes	yes	yes	yes	yes	yes	yes	yes	yes	yes	yes	yes	yes	yes	yes	yes	yes	yes	yes	yes	yes	yes			yes	yes	yes	yes	yes	yes	yes	yes	yes	yes	yes	yes	yes	yes	yes	yes	yes	yes	yes	yes	yes	yes	yes	yes	yes	yes	yes	yes	yes		yes	yes	yes	yes	yes	yes		yes	yes	yes	yes	yes	yes	yes	yes	yes	yes	yes							yes	yes	yes	yes	yes	yes	yes				yes	yes	yes		yes		yes	yes		yes	yes	yes	yes		yes			yes				yes	yes											yes	yes	yes	partial (~60%)	yes	yes			yes	yes	yes	yes	yes	yes	yes	yes	yes	yes	yes	yes	yes	yes	yes
SRR3928699		SRR3928699	Fenske et al., 2019	10	USA	North America	2016	Food		ST10 Cluster	5	0.6833	yes	yes	yes	yes	yes	yes	yes	yes	yes	yes	yes	yes	yes	yes	yes	yes	yes	yes	yes	yes	yes	yes	yes	yes	yes	yes	yes	yes	yes	yes	yes	yes	yes	yes	yes	yes	yes	yes			yes	yes	yes	yes	yes	yes	yes	yes	yes	yes	yes	yes	yes	yes	yes	yes	yes	yes	yes	yes	yes	yes	yes	yes	yes	yes	yes	yes	yes	yes	yes	yes	yes	yes	yes	yes		yes	yes	yes	yes	yes	yes	yes	yes	yes	yes	yes							yes	yes	yes	yes	yes	yes	yes				yes	yes	yes		yes	yes	yes	yes	yes	yes	yes	yes	yes	yes	yes	yes	yes	yes	yes	yes		yes	yes	yes										yes	yes	yes	partial (~60%)	yes	yes	yes	yes	yes	yes	yes	yes	yes	yes	yes	yes	yes	yes	yes	yes	yes	yes	yes
SRR3928711		SRR3928711	Fenske et al., 2019	10	USA	North America	2016	Food		ST10 Cluster	5	0.6868	yes	yes	yes	yes	yes	yes	yes	yes	yes	yes	yes	yes	yes	yes	yes	yes	yes	yes	yes	yes	yes	yes	yes	yes	yes	yes	yes	yes	yes	yes	yes	yes	yes	yes	yes	yes	yes	yes			yes	yes	yes	yes	yes	yes	yes	yes	yes	yes	yes	yes	yes	yes	yes	yes	yes	yes	yes	yes	yes	yes	yes	yes	yes	yes	yes	yes	yes	yes	yes	yes	yes	yes	yes	yes		yes	yes	yes	yes	yes	yes	yes	yes	yes	yes	yes							yes	yes	yes	yes	yes	yes	yes				yes	yes	yes		yes	yes	yes	yes	yes	yes	yes	yes	yes				yes	yes	yes	yes		yes	yes	yes										yes	yes	yes	partial (~60%)	yes	yes	yes	yes	yes	yes	yes	yes	yes	yes	yes	yes	yes	yes	yes	yes	yes	yes	yes
SRR3928713		SRR3928713	Fenske et al., 2019	10	USA	North America	2016	Food		ST10 Cluster	5	0.6843	yes	yes	yes	yes	yes	yes	yes	yes	yes	yes	yes	yes	yes	yes	yes	yes	yes	yes	yes	yes	yes	yes	yes	yes	yes	yes	yes	yes	yes	yes	yes	yes	yes	yes	yes	yes	yes	yes			yes	yes	yes	yes	yes	yes	yes	yes	yes	yes	yes	yes	yes	yes	yes	yes	yes	yes	yes	yes	yes	yes	yes	yes	yes	yes	yes	yes	yes	yes	yes	yes	yes	yes	yes	yes		yes	yes	yes	yes	yes	yes	yes	yes	yes	yes	yes							yes	yes	yes	yes	yes	yes	yes				yes	yes	yes		yes	yes	yes	yes	yes	yes	yes	yes	yes	yes	yes	yes	yes	yes	yes	yes		yes	yes	yes										yes	yes	yes	partial (~60%)	yes	yes	yes	yes	yes	yes	yes	yes	yes	yes	yes	yes	yes	yes	yes	yes	yes	yes	yes
SRR3928716		SRR3928716	Fenske et al., 2019	10	USA	North America	2016	Food		ST10 Cluster	5	0.6815	yes	yes	yes	yes	yes	yes	yes	yes	yes	yes	yes	yes	yes	yes	yes	yes	yes	yes	yes	yes	yes	yes	yes	yes	yes	yes	yes	yes	yes	yes	yes	yes	yes	yes	yes	yes	yes	yes			yes	yes	yes	yes	yes	yes	yes	yes	yes	yes	yes	yes	yes	yes	yes	yes	yes	yes	yes	yes	yes	yes	yes	yes	yes	yes	yes	yes	yes	yes		yes	yes	yes	yes	yes		yes	yes	yes	yes	yes	yes	yes	yes	yes	yes	yes							yes	yes	yes	yes	yes	yes					yes	yes	yes		yes	yes	yes	yes		yes	yes	yes	yes	yes	yes	yes	yes	yes		yes		yes	yes											yes		yes	partial (~60%)	yes	yes	yes	yes	yes	yes	yes	yes	yes	yes	yes	yes	yes	yes	yes	yes	yes	yes	yes
SRR3928717		SRR3928717	Fenske et al., 2019	10	USA	North America	2016	Food		ST10 Cluster	5	0.6843	yes	yes	yes	yes	yes	yes	yes	yes	yes	yes	yes	yes	yes	yes	yes	yes	yes	yes	yes	yes	yes	yes	yes	yes	yes	yes	yes	yes	yes	yes	yes	yes	yes	yes	yes	yes	yes	yes			yes	yes	yes	yes	yes	yes	yes	yes	yes	yes	yes	yes	yes	yes	yes	yes	yes	yes	yes	yes	yes	yes	yes	yes	yes	yes	yes	yes	yes	yes	yes	yes	yes	yes	yes	yes		yes	yes	yes	yes	yes	yes	yes	yes	yes	yes	yes							yes	yes	yes	yes	yes	yes	yes				yes	yes	yes		yes	yes	yes	yes	yes	yes	yes	yes	yes	yes	yes	yes	yes	yes	yes	yes		yes	yes	yes										yes	yes	yes	partial (~60%)	yes	yes	yes	yes	yes	yes	yes	yes	yes	yes	yes	yes	yes	yes	yes	yes	yes	yes	yes
SRR3930241		SRR3930241	Fenske et al., 2019	10	USA	North America	2016	Human		ST10 Cluster	5	0.6832	yes	yes	yes		yes	yes	yes	yes	yes	yes	yes	yes	yes	yes	yes	yes	yes	yes	yes	yes	yes	yes	yes	yes	yes	yes	yes	yes	yes	yes	yes	yes	yes	yes	yes	yes	yes	yes			yes	yes	yes	yes	yes	yes	yes	yes	yes	yes	yes	yes	yes	yes	yes	yes	yes	yes	yes	yes	yes	yes	yes	yes	yes	yes	yes	yes	yes	yes	yes	yes	yes	yes		yes		yes	yes	yes	yes	yes	yes	yes	yes	yes	yes	yes							yes	yes	yes	yes	yes	yes	yes				yes	yes	yes		yes	yes	yes	yes	yes	yes	yes	yes	yes	yes	yes	yes	yes	yes	yes	yes		yes	yes	yes										yes	yes	yes	partial (~60%)	yes	yes	yes	yes	yes	yes	yes	yes	yes	yes	yes	yes	yes	yes	yes	yes	yes	yes	yes
SRR3933665		SRR3933665	Fenske et al., 2019	10	USA	North America	2016	Human		ST10 Cluster	2	0.6773	yes	yes	yes	yes	yes	yes	yes	yes	yes	yes	yes	yes	yes	yes	yes	yes	yes	yes	yes	yes	yes	yes	yes	yes	yes	yes	yes	yes	yes	yes	yes	yes	yes	yes	yes	yes	yes	yes			yes	yes	yes	yes	yes	yes	yes	yes	yes	yes	yes	yes	yes	yes	yes	yes	yes	yes	yes	yes	yes	yes	yes	yes	yes	yes	yes	yes	yes	yes	yes	yes	yes	yes	yes	yes		yes	yes	yes	yes	yes	yes	yes	yes	yes	yes	yes							yes	yes	yes	yes	yes	yes	yes				yes	yes	yes		yes	yes	yes	yes	yes	yes	yes	yes	yes	yes	yes	yes	yes	yes	yes	yes	yes	yes	yes	yes										yes	yes	yes	partial (~60%)	yes	yes	yes	yes	yes	yes	yes	yes	yes	yes	yes	yes	yes	yes	yes	yes	yes	yes	yes
SRR4040233		SRR4040233	Fenske et al., 2019	10	USA	North America	2016	Human		ST10 Cluster	5	0.6833	yes	yes	yes	yes	yes	yes	yes	yes	yes	yes	yes	yes	yes	yes	yes	yes	yes	yes	yes	yes	yes	yes	yes	yes	yes	yes	yes	yes	yes	yes	yes	yes	yes	yes	yes	yes	yes	yes			yes	yes	yes	yes	yes	yes	yes	yes	yes	yes	yes	yes	yes	yes	yes	yes	yes	yes	yes	yes	yes	yes	yes	yes	yes	yes	yes	yes	yes	yes	yes	yes	yes	yes	yes	yes		yes	yes	yes	yes	yes	yes	yes	yes	yes	yes	yes							yes	yes	yes	yes	yes	yes	yes				yes	yes	yes		yes	yes	yes	yes	yes	yes	yes	yes	yes	yes	yes	yes	yes	yes	yes	yes		yes	yes	yes										yes	yes	yes	partial (~60%)	yes	yes	yes	yes	yes	yes	yes	yes	yes	yes	yes	yes	yes	yes	yes	yes	yes	yes	yes
SRR4044634		SRR4044634	Fenske et al., 2019	10	USA	North America	2014	Human		ST10 Cluster	5	0.6832	yes	yes	yes	yes	yes	yes	yes	yes	yes	yes	yes	yes	yes	yes	yes	yes	yes	yes	yes	yes	yes	yes	yes	yes	yes	yes	yes	yes	yes	yes	yes	yes	yes	yes	yes	yes	yes	yes			yes	yes	yes	yes	yes	yes	yes	yes	yes	yes	yes	yes	yes	yes	yes	yes	yes	yes	yes	yes	yes	yes	yes	yes	yes	yes	yes	yes	yes	yes	yes	yes	yes	yes	yes	yes		yes	yes	yes	yes	yes	yes	yes	yes	yes	yes	yes							yes	yes	yes	yes	yes	yes	yes				yes	yes	yes		yes	yes	yes	yes	yes	yes	yes	yes	yes	yes	yes	yes	yes	yes	yes	yes		yes	yes	yes										yes	yes	yes	partial (~60%)	yes	yes	yes	yes	yes	yes	yes	yes	yes	yes	yes	yes	yes	yes	yes	yes	yes	yes	yes
SRR4044681		SRR4044681	Fenske et al., 2019	10	USA	North America	2014	Human		ST10 Cluster	5	0.6871	yes	yes	yes	yes	yes	yes	yes	yes	yes	yes	yes	yes	yes	yes	yes	yes	yes	yes	yes	yes	yes	yes	yes	yes	yes	yes	yes	yes	yes	yes	yes	yes	yes	yes	yes	yes	yes	yes			yes	yes	yes	yes	yes	yes	yes	yes	yes	yes	yes	yes	yes	yes	yes	yes	yes	yes	yes	yes	yes	yes	yes	yes	yes	yes	yes	yes	yes	yes	yes	yes	yes	yes	yes	yes		yes	yes	yes	yes	yes	yes	yes	yes	yes	yes	yes							yes	yes	yes	yes	yes	yes	yes				yes	yes	yes		yes	yes	yes	yes	yes	yes	yes	yes	yes	yes	yes	yes	yes	yes	yes	yes		yes	yes	yes										yes	yes	yes	partial (~60%)	yes	yes	yes	yes	yes	yes	yes	yes	yes	yes	yes	yes	yes	yes	yes	yes	yes	yes	yes
SRR4046920		SRR4046920	Fenske et al., 2019	10	USA	North America	2016	Human		ST10 Cluster	2	0.6785	yes	yes	yes	yes	yes	yes	yes	yes	yes	yes	yes	yes	yes	yes	yes	yes	yes	yes	yes	yes	yes	yes	yes	yes	yes	yes	yes	yes	yes	yes	yes	yes	yes	yes	yes	yes	yes	yes			yes	yes	yes	yes	yes	yes	yes	yes	yes	yes	yes	yes	yes	yes	yes	yes	yes	yes	yes	yes	yes	yes	yes	yes	yes	yes	yes	yes	yes	yes	yes	yes	yes	yes	yes	yes		yes	yes	yes	yes	yes	yes	yes	yes	yes	yes	yes							yes	yes	yes	yes	yes	yes	yes				yes	yes	yes		yes	yes	yes	yes	yes	yes	yes	yes	yes	yes	yes	yes	yes	yes	yes	yes	yes	yes	yes	yes										yes	yes	yes	partial (~60%)	yes	yes	yes	yes	yes	yes	yes	yes	yes	yes	yes	yes	yes	yes	yes	yes	yes	yes	yes
SRR4054670		SRR4054670	Fenske et al., 2019	10	USA	North America	2010	Human		ST10 Cluster	5	0.695	yes	yes	yes	yes	yes	yes	yes	yes	yes	yes	yes	yes	yes	yes	yes	yes	yes	yes	yes	yes	yes	yes	yes	yes	yes	yes	yes	yes	yes	yes	yes	yes	yes	yes	yes	yes	yes	yes			yes	yes	yes	yes	yes	yes	yes	yes	yes	yes	yes	yes	yes	yes	yes	yes	yes	yes	yes	yes	yes	yes	yes	yes	yes	yes	yes	yes	yes	yes	yes	yes	yes	yes	yes	yes		yes	yes	yes	yes	yes	yes	yes	yes	yes	yes	yes							yes	yes	yes	yes	yes	yes	yes				yes	yes	yes		yes	yes	yes	yes	yes	yes	yes	yes	yes	yes	yes	yes	yes	yes	yes	yes		yes	yes	yes										yes	yes	yes	partial (~60%)	yes	yes	yes	yes	yes	yes	yes	yes	yes	yes	yes	yes	yes	yes	yes	yes	yes	yes	yes
SRR4243006		SRR4243006	Fenske et al., 2019	10	USA	North America	2010	Other		ST10 Cluster	5	0.688	yes	yes	yes	yes	yes	yes	yes	yes	yes	yes	yes	yes	yes	yes	yes	yes	yes	yes	yes	yes	yes	yes	yes	yes	yes	yes	yes	yes	yes	yes	yes	yes	yes	yes	yes	yes	yes	yes			yes	yes	yes	yes	yes	yes	yes	yes	yes	yes	yes	yes	yes	yes	yes	yes	yes	yes	yes	yes	yes	yes	yes	yes	yes	yes	yes	yes	yes	yes	yes	yes	yes	yes	yes	yes		yes	yes	yes	yes	yes	yes	yes	yes	yes	yes	yes							yes	yes	yes	yes	yes	yes	yes				yes	yes	yes		yes	yes	yes	yes	yes	yes	yes	yes	yes	yes	yes	yes	yes	yes	yes	yes		yes	yes	yes										yes	yes	yes	partial (~60%)	yes	yes	yes	yes	yes	yes	yes	yes	yes	yes	yes	yes	yes	yes	yes	yes	yes	yes	yes
SRR4243007		SRR4243007	Fenske et al., 2019	10	USA	North America	2010	Other		ST10 Cluster	5	0.6831	yes	yes	yes	yes	yes	yes	yes	yes	yes	yes	yes	yes	yes	yes	yes	yes	yes	yes	yes	yes	yes	yes	yes	yes	yes	yes	yes	yes	yes	yes	yes	yes	yes	yes	yes	yes	yes	yes			yes	yes	yes	yes	yes	yes	yes	yes	yes	yes	yes	yes	yes	yes	yes	yes	yes	yes	yes	yes	yes	yes	yes	yes	yes	yes	yes	yes	yes	yes	yes	yes	yes	yes	yes	yes		yes	yes	yes	yes	yes	yes	yes	yes	yes	yes	yes							yes	yes	yes	yes	yes	yes	yes				yes	yes	yes		yes	yes	yes	yes	yes	yes	yes	yes	yes	yes	yes	yes	yes	yes	yes	yes		yes	yes	yes										yes	yes	yes	partial (~60%)	yes	yes	yes	yes	yes	yes	yes	yes	yes	yes	yes	yes	yes	yes	yes	yes	yes	yes	yes
SRR4243076		SRR4243076	Fenske et al., 2019	10	Ethiopia	Africa	2005	Animal	Swine	ST10 Cluster	2	0.6913	yes	yes	yes	yes	yes	yes	yes	yes	yes	yes	yes	yes	yes	yes	yes	yes	yes	yes	yes	yes	yes	yes	yes	yes	yes	yes	yes	yes	yes	yes	yes	yes	yes	yes	yes	yes	yes	yes			yes	yes	yes	yes	yes	yes	yes	yes	yes	yes	yes	yes	yes	yes	yes	yes	yes	yes	yes	yes	yes	yes	yes	yes	yes	yes	yes	yes	yes	yes	yes	yes	yes	yes	yes	yes		yes	yes	yes	yes	yes	yes	yes	yes	yes	yes	yes							yes	yes	yes	yes	yes	yes	yes				yes	yes	yes		yes	yes	yes	yes	yes	yes	yes	yes	yes	yes	yes	yes	yes	yes	yes	yes		yes	yes	yes										yes	yes	yes	partial (~60%)	yes	yes	yes	yes	yes	yes	yes	yes	yes	yes	yes	yes	yes	yes	yes	yes	yes	yes	yes
SRR4243077		SRR4243077	Fenske et al., 2019	10	Ethiopia	Africa	2005	Food		ST10 Cluster	2	0.6903	yes	yes	yes	yes	yes	yes	yes	yes	yes	yes	yes	yes	yes	yes	yes	yes	yes	yes	yes	yes	yes	yes	yes	yes	yes	yes	yes	yes	yes	yes	yes	yes	yes	yes	yes	yes	yes	yes			yes	yes	yes	yes	yes	yes	yes	yes	yes	yes	yes	yes	yes	yes	yes	yes	yes	yes	yes	yes	yes	yes	yes	yes	yes	yes	yes	yes	yes	yes	yes	yes	yes	yes	yes	yes		yes	yes	yes	yes	yes	yes	yes	yes	yes	yes	yes							yes	yes	yes	yes	yes	yes	yes				yes	yes	yes		yes	yes	yes	yes	yes	yes	yes	yes	yes	yes	yes	yes		yes	yes	yes	yes	yes	yes	yes										yes	yes	yes	partial (~60%)	yes	yes			yes	yes	yes	yes	yes	yes	yes	yes	yes	yes	yes	yes	yes	yes	yes
SRR4243078		SRR4243078	Fenske et al., 2019	10	Ethiopia	Africa	2005	Food		ST10 Cluster	2	0.6903	yes	yes	yes	yes	yes	yes	yes	yes	yes	yes	yes	yes	yes	yes	yes	yes	yes	yes	yes	yes	yes	yes	yes	yes	yes	yes	yes	yes	yes	yes	yes	yes	yes	yes	yes	yes	yes	yes			yes	yes	yes	yes	yes	yes	yes	yes	yes	yes	yes	yes	yes	yes	yes	yes	yes	yes	yes	yes	yes	yes	yes	yes	yes	yes	yes	yes	yes	yes	yes	yes	yes	yes	yes	yes		yes	yes	yes	yes	yes	yes	yes	yes	yes	yes	yes							yes	yes	yes	yes	yes	yes	yes				yes	yes	yes		yes	yes	yes	yes	yes	yes	yes	yes	yes	yes	yes	yes	yes	yes	yes	yes		yes	yes	yes										yes	yes	yes	partial (~60%)	yes	yes	yes	yes	yes	yes	yes	yes	yes	yes	yes	yes	yes	yes	yes	yes	yes	yes	yes
SRR4243138		SRR4243138	Fenske et al., 2019	10	USA	North America	2015	Human		ST10 Cluster	5	0.686	yes	yes	yes	yes	yes	yes	yes	yes	yes	yes	yes	yes	yes	yes	yes	yes	yes	yes	yes	yes	yes	yes	yes	yes	yes	yes	yes	yes	yes	yes	yes	yes	yes	yes	yes	yes	yes	yes			yes	yes	yes	yes	yes	yes	yes	yes	yes	yes	yes	yes	yes	yes	yes	yes	yes	yes	yes	yes	yes	yes	yes	yes	yes	yes	yes	yes	yes	yes	yes	yes	yes	yes	yes	yes		yes	yes	yes	yes	yes	yes	yes	yes	yes	yes	yes							yes	yes	yes	yes	yes	yes	yes				yes	yes	yes		yes	yes	yes	yes	yes	yes	yes	yes	yes	yes	yes	yes	yes	yes	yes	yes		yes	yes	yes										yes	yes	yes	partial (~60%)	yes	yes	yes	yes	yes	yes	yes	yes	yes	yes	yes	yes	yes	yes	yes	yes	yes	yes	yes
SRR4244398		SRR4244398	Fenske et al., 2019	10	USA	North America	2016	Human		ST10 Cluster	5	0.683	yes	yes	yes	yes	yes	yes	yes	yes	yes	yes	yes	yes	yes	yes	yes	yes	yes	yes	yes	yes	yes	yes	yes	yes	yes	yes	yes	yes	yes	yes	yes	yes	yes	yes	yes	yes	yes	yes			yes	yes	yes	yes	yes	yes	yes	yes	yes	yes	yes	yes	yes	yes	yes	yes	yes	yes	yes	yes	yes	yes	yes	yes	yes	yes	yes	yes	yes	yes	yes	yes	yes	yes	yes	yes		yes	yes	yes	yes	yes	yes	yes	yes	yes	yes	yes							yes	yes	yes	yes	yes	yes	yes				yes	yes	yes		yes	yes	yes	yes	yes	yes	yes	yes	yes	yes	yes	yes	yes	yes	yes	yes		yes	yes	yes										yes	yes	yes	partial (~60%)	yes	yes	yes	yes	yes	yes	yes	yes	yes	yes	yes	yes	yes	yes	yes	yes	yes	yes	yes
SRR4280632		SRR4280632	Fenske et al., 2019	10	USA	North America	2015	Food		ST10 Cluster	5	0.683	yes	yes	yes	yes	yes	yes	yes	yes	yes	yes	yes	yes	yes	yes	yes	yes	yes	yes	yes	yes	yes	yes	yes	yes	yes	yes	yes	yes	yes	yes	yes	yes	yes	yes	yes	yes	yes	yes			yes	yes	yes	yes	yes	yes	yes	yes	yes	yes	yes	yes	yes	yes	yes	yes	yes	yes	yes	yes	yes	yes	yes	yes	yes	yes	yes	yes	yes	yes	yes	yes	yes	yes	yes	yes		yes	yes	yes	yes	yes	yes	yes	yes	yes	yes	yes							yes	yes	yes	yes	yes	yes	yes				yes	yes	yes		yes	yes	yes	yes	yes	yes	yes	yes	yes				yes	yes	yes	yes		yes	yes	yes										yes	yes	yes	partial (~60%)	yes	yes	yes	yes	yes	yes	yes	yes	yes	yes	yes	yes	yes	yes	yes	yes	yes	yes	yes
SRR4292607		SRR4292607	Fenske et al., 2019	10	USA	North America	2016	Animal	Bovine	ST10 Cluster	5	0.6692	yes	yes	yes	yes	yes	yes	yes	yes	yes	yes	yes	yes	yes	yes	yes	yes	yes	yes	yes	yes	yes	yes	yes	yes	yes	yes	yes	yes	yes	yes	yes	yes	yes	yes	yes	yes	yes	yes			yes	yes	yes	yes	yes	yes	yes	yes	yes	yes	yes	yes	yes	yes	yes	yes	yes	yes	yes	yes	yes	yes	yes	yes	yes	yes	yes	yes	yes	yes	yes	yes	yes	yes	yes	yes		yes	yes	yes	yes	yes	yes	yes	yes	yes	yes	yes							yes	yes	yes	yes	yes	yes	yes				yes	yes	yes		yes	yes	yes	yes	yes	yes	yes	yes	yes	yes	yes	yes		yes		yes		yes	yes	yes										yes	yes	yes	partial (~60%)	yes	yes			yes	yes	yes	yes	yes	yes	yes	yes	yes	yes	yes	yes	yes	yes	yes
SRR4292612		SRR4292612	Fenske et al., 2019	10	USA	North America	2016	Animal	Bovine	ST10 Cluster	5	0.6919	yes	yes	yes	yes	yes	yes	yes	yes	yes	yes	yes	yes	yes	yes	yes	yes	yes	yes	yes	yes	yes	yes	yes	yes	yes	yes	yes	yes	yes	yes	yes	yes	yes	yes	yes	yes	yes	yes			yes	yes	yes	yes	yes	yes	yes	yes	yes	yes	yes	yes	yes	yes	yes	yes	yes	yes	yes	yes	yes	yes	yes	yes	yes	yes	yes	yes	yes	yes	yes	yes	yes	yes	yes	yes		yes	yes	yes	yes	yes	yes	yes	yes	yes	yes	yes							yes	yes	yes	yes	yes	yes	yes				yes	yes	yes		yes	yes	yes	yes	yes	yes	yes		yes	yes	yes	yes	yes	yes		yes		yes	yes	yes										yes	yes	yes	partial (~60%)	yes	yes	yes	yes	yes	yes	yes	yes	yes	yes	yes	yes	yes	yes	yes	yes	yes	yes	yes
SRR4292616		SRR4292616	Fenske et al., 2019	10	USA	North America	2016	Animal	Bovine	ST10 Cluster	5	0.684	yes	yes	yes	yes	yes	yes	yes	yes	yes	yes	yes	yes	yes	yes	yes	yes	yes	yes	yes	yes	yes	yes	yes	yes	yes	yes	yes	yes	yes	yes	yes	yes	yes	yes	yes	yes	yes	yes			yes	yes	yes	yes	yes	yes	yes	yes	yes	yes	yes	yes	yes	yes	yes	yes	yes	yes	yes	yes	yes	yes	yes	yes	yes	yes	yes	yes	yes	yes	yes	yes	yes	yes	yes	yes		yes	yes	yes	yes	yes	yes	yes	yes	yes	yes	yes							yes	yes	yes	yes	yes	yes	yes				yes	yes	yes		yes	yes	yes	yes	yes	yes	yes	yes		yes	yes	yes	yes	yes		yes		yes	yes											yes	yes	yes	partial (~60%)	yes	yes	yes		yes	yes	yes	yes	yes	yes	yes	yes	yes	yes	yes	yes	yes	yes	yes
SRR4345507		SRR4345507	Fenske et al., 2019	10	USA	North America	2016	Animal	Bovine	ST10 Cluster	5	0.6842	yes	yes	yes	yes	yes	yes	yes	yes	yes	yes	yes	yes	yes	yes	yes	yes	yes	yes	yes	yes	yes	yes	yes	yes	yes	yes	yes	yes	yes	yes	yes	yes	yes	yes	yes	yes	yes	yes			yes	yes	yes	yes	yes	yes	yes	yes	yes	yes	yes	yes	yes	yes	yes	yes	yes	yes	yes	yes	yes	yes	yes	yes	yes	yes	yes	yes	yes	yes	yes	yes	yes	yes	yes	yes		yes	yes	yes	yes	yes	yes	yes	yes	yes	yes	yes							yes	yes	yes	yes	yes	yes	yes				yes	yes	yes		yes	yes	yes	yes	yes	yes	yes	yes	yes	yes	yes	yes	yes	yes	yes	yes		yes	yes	yes										yes	yes	yes	partial (~60%)	yes	yes	yes	yes	yes	yes	yes	yes	yes	yes	yes	yes	yes	yes	yes	yes	yes	yes	yes
SRR4420695		SRR4420695	Fenske et al., 2019	10	USA	North America	2016	Food		ST10 Cluster	5	0.6829	yes	yes	yes	yes	yes	yes	yes	yes	yes	yes	yes	yes	yes	yes	yes	yes	yes	yes	yes	yes	yes	yes	yes	yes	yes	yes	yes	yes	yes	yes	yes	yes	yes	yes	yes	yes	yes	yes			yes	yes	yes	yes	yes	yes	yes	yes	yes	yes	yes	yes	yes	yes	yes	yes	yes	yes	yes	yes	yes	yes	yes	yes	yes	yes	yes	yes	yes	yes	yes	yes	yes	yes	yes	yes		yes	yes	yes	yes	yes	yes	yes	yes	yes	yes	yes							yes	yes	yes	yes	yes	yes	yes				yes	yes	yes		yes	yes	yes	yes	yes	yes	yes	yes	yes	yes	yes	yes	yes	yes	yes	yes		yes	yes	yes										yes	yes	yes	partial (~60%)	yes	yes	yes	yes	yes	yes	yes	yes	yes	yes	yes	yes	yes	yes	yes	yes	yes	yes	yes
SRR4420897		SRR4420897	Fenske et al., 2019	10	USA	North America	2014	Human		ST10 Cluster	5	0.6822	yes	yes	yes	yes	yes	yes	yes	yes	yes	yes	yes	yes	yes	yes	yes	yes	yes	yes	yes	yes	yes	yes	yes	yes	yes	yes	yes	yes	yes	yes	yes	yes	yes	yes	yes	yes	yes	yes			yes	yes	yes	yes	yes	yes	yes	yes	yes	yes	yes	yes	yes	yes	yes	yes	yes	yes	yes	yes	yes	yes	yes	yes	yes	yes	yes	yes	yes	yes	yes	yes	yes	yes	yes	yes		yes	yes	yes	yes	yes	yes	yes	yes	yes	yes	yes							yes	yes	yes	yes	yes	yes	yes				yes	yes	yes		yes	yes	yes	yes	yes	yes	yes	yes	yes	yes	yes	yes	yes	yes	yes	yes		yes	yes	yes										yes	yes	yes	partial (~60%)	yes	yes	yes	yes	yes	yes	yes	yes	yes	yes	yes	yes	yes	yes	yes	yes	yes	yes	yes
SRR4420948		SRR4420948	Fenske et al., 2019	10	USA	North America	2014	Human		ST10 Cluster	5	0.6781	yes	yes	yes	yes	yes	yes	yes	yes	yes	yes	yes	yes	yes	yes	yes	yes	yes	yes	yes	yes	yes	yes	yes	yes	yes	yes	yes	yes	yes	yes	yes	yes	yes	yes	yes	yes	yes	yes			yes	yes	yes	yes	yes	yes	yes	yes	yes	yes	yes	yes	yes	yes	yes	yes	yes	yes	yes	yes	yes	yes	yes	yes	yes	yes	yes	yes	yes	yes	yes	yes	yes	yes	yes	yes		yes	yes	yes	yes	yes	yes	yes	yes	yes	yes	yes							yes	yes	yes	yes	yes	yes	yes				yes	yes	yes		yes	yes	yes	yes	yes	yes	yes	yes	yes	yes	yes	yes	yes	yes	yes	yes		yes	yes	yes										yes	yes	yes	partial (~60%)	yes	yes	yes	yes	yes	yes	yes	yes	yes	yes	yes	yes	yes	yes	yes	yes	yes	yes	yes
SRR4841710		SRR4841710	Fenske et al., 2019	10	USA	North America	2016	Human		ST10 Cluster	5	0.6906	yes	yes	yes	yes	yes	yes	yes	yes	yes	yes	yes	yes	yes	yes	yes	yes	yes	yes	yes	yes	yes	yes	yes	yes	yes	yes	yes	yes	yes	yes	yes	yes	yes	yes	yes	yes	yes	yes			yes	yes	yes	yes	yes	yes	yes	yes	yes	yes	yes	yes	yes	yes	yes	yes	yes	yes	yes	yes	yes	yes	yes	yes	yes	yes	yes	yes	yes	yes	yes	yes	yes	yes	yes	yes		yes	yes	yes	yes	yes	yes	yes	yes	yes	yes	yes							yes	yes	yes	yes	yes	yes	yes				yes	yes	yes		yes	yes	yes	yes	yes	yes	yes	yes	yes	yes	yes	yes	yes	yes	yes	yes		yes	yes	yes										yes	yes	yes	partial (~60%)	yes	yes	yes	yes	yes	yes	yes	yes	yes	yes	yes	yes	yes	yes	yes	yes	yes	yes	yes
SRR5000216		SRR5000216	Fenske et al., 2019	10	USA	North America	2016	Animal	Bovine	ST10 Cluster	5	0.6832	yes	yes	yes	yes	yes	yes	yes	yes	yes	yes	yes	yes	yes	yes	yes	yes	yes	yes	yes	yes	yes	yes	yes	yes	yes	yes	yes	yes	yes	yes	yes	yes	yes	yes	yes	yes	yes	yes			yes	yes	yes	yes	yes	yes	yes	yes	yes	yes	yes	yes	yes	yes	yes	yes	yes	yes	yes	yes	yes	yes	yes	yes	yes	yes	yes	yes	yes	yes	yes	yes	yes	yes	yes	yes		yes	yes	yes	yes	yes	yes	yes	yes	yes	yes	yes							yes	yes	yes	yes	yes	yes	yes				yes	yes	yes		yes	yes	yes	yes	yes	yes	yes	yes	yes	yes	yes	yes		yes	yes	yes		yes	yes	yes										yes	yes	yes	partial (~60%)	yes	yes		yes	yes	yes	yes	yes	yes	yes	yes	yes	yes	yes	yes	yes	yes	yes	yes
SRR5000221		SRR5000221	Fenske et al., 2019	10	USA	North America	2016	Animal	Bovine	ST10 Cluster	5	0.688	yes	yes	yes	yes	yes	yes	yes	yes	yes	yes	yes	yes	yes	yes	yes	yes	yes	yes	yes	yes	yes	yes	yes	yes	yes	yes	yes	yes	yes	yes	yes	yes	yes	yes	yes	yes	yes	yes			yes	yes	yes	yes	yes	yes	yes	yes	yes	yes	yes	yes	yes	yes	yes	yes	yes	yes	yes	yes	yes	yes	yes	yes	yes	yes	yes	yes	yes	yes	yes	yes	yes	yes	yes	yes		yes	yes	yes	yes	yes	yes	yes	yes	yes	yes	yes							yes	yes	yes	yes	yes	yes	yes				yes	yes	yes		yes	yes	yes	yes	yes	yes	yes	yes	yes	yes	yes	yes	yes	yes	yes	yes		yes	yes	yes										yes	yes	yes	partial (~60%)	yes	yes	yes	yes	yes	yes	yes	yes	yes	yes	yes	yes	yes	yes	yes	yes	yes	yes	yes
SRR5000227		SRR5000227	Fenske et al., 2019	10	USA	North America	2016	Animal	Bovine	ST10 Cluster	5	0.688	yes	yes	yes	yes	yes	yes	yes	yes	yes	yes	yes	yes	yes	yes	yes	yes	yes	yes	yes	yes	yes	yes	yes	yes	yes	yes	yes	yes	yes	yes	yes	yes	yes	yes	yes	yes	yes	yes			yes	yes	yes	yes	yes	yes	yes	yes	yes	yes	yes	yes	yes	yes	yes	yes	yes	yes	yes	yes	yes	yes	yes	yes	yes	yes	yes	yes	yes	yes	yes	yes	yes	yes	yes	yes		yes	yes	yes	yes	yes	yes	yes	yes	yes	yes	yes							yes	yes	yes	yes	yes	yes	yes				yes	yes	yes		yes	yes	yes	yes	yes	yes	yes	yes	yes	yes	yes	yes	yes	yes	yes	yes		yes	yes	yes										yes	yes	yes	partial (~60%)	yes	yes	yes	yes	yes	yes	yes	yes	yes	yes	yes	yes	yes	yes	yes	yes	yes	yes	yes
SRR5000235		SRR5000235	Fenske et al., 2019	10	USA	North America	2016	Animal	Bovine	ST10 Cluster	5	0.6819	yes	yes	yes	yes	yes	yes	yes	yes	yes	yes	yes	yes	yes	yes	yes	yes	yes	yes	yes	yes	yes	yes	yes	yes	yes	yes	yes	yes	yes	yes	yes	yes	yes	yes	yes	yes	yes	yes			yes	yes	yes	yes	yes	yes	yes	yes	yes	yes	yes	yes	yes	yes	yes	yes	yes	yes	yes	yes	yes	yes	yes	yes	yes	yes	yes	yes	yes	yes	yes	yes	yes	yes	yes	yes		yes	yes	yes	yes	yes	yes	yes	yes	yes	yes	yes							yes	yes	yes	yes	yes	yes	yes				yes	yes	yes		yes	yes	yes	yes	yes	yes	yes	yes	yes	yes	yes	yes	yes	yes	yes	yes		yes	yes	yes										yes	yes	yes	partial (~60%)	yes	yes	yes	yes	yes	yes	yes	yes	yes	yes	yes	yes	yes	yes	yes	yes	yes	yes	yes
SRR5000237		SRR5000237	Fenske et al., 2019	10	USA	North America	2016	Animal	Bovine	ST10 Cluster	5	0.6896	yes	yes	yes	yes	yes	yes	yes	yes	yes	yes	yes	yes	yes	yes	yes	yes	yes	yes	yes	yes	yes	yes	yes	yes	yes	yes	yes	yes	yes	yes	yes	yes	yes	yes	yes	yes	yes	yes			yes	yes	yes	yes	yes	yes	yes	yes	yes	yes	yes	yes	yes	yes	yes	yes	yes	yes	yes	yes	yes	yes	yes	yes	yes	yes	yes	yes	yes		yes	yes	yes	yes	yes	yes		yes	yes	yes	yes	yes	yes	yes	yes	yes	yes	yes							yes	yes	yes	yes	yes	yes	yes				yes	yes	yes		yes	yes	yes	yes	yes	yes	yes	yes	yes	yes	yes	yes	yes	yes		yes		yes	yes	yes										yes	yes	yes	partial (~60%)	yes	yes	yes	yes	yes	yes	yes	yes	yes	yes	yes	yes	yes	yes	yes	yes	yes	yes	yes
SRR5000752		SRR5000752	Fenske et al., 2019	10	USA	North America	2016	Food		ST10 Cluster	5	0.688	yes	yes	yes	yes	yes	yes	yes	yes	yes	yes	yes	yes	yes	yes	yes	yes	yes	yes	yes	yes	yes	yes	yes	yes	yes	yes	yes	yes	yes	yes	yes	yes	yes	yes	yes	yes	yes	yes			yes	yes	yes	yes	yes	yes	yes	yes	yes	yes	yes	yes	yes	yes	yes	yes	yes	yes	yes	yes	yes	yes	yes	yes	yes	yes	yes	yes	yes	yes	yes	yes	yes	yes	yes	yes		yes	yes	yes	yes	yes	yes	yes	yes	yes	yes	yes							yes	yes	yes	yes	yes	yes	yes				yes	yes	yes		yes	yes	yes	yes	yes	yes	yes	yes	yes	yes	yes	yes	yes	yes	yes	yes		yes	yes	yes										yes	yes	yes	partial (~60%)	yes	yes	yes	yes	yes	yes	yes	yes	yes	yes	yes	yes	yes	yes	yes	yes	yes	yes	yes
SRR5006471		SRR5006471	Fenske et al., 2019	10	USA	North America	2016	Food		ST10 Cluster	5	0.688	yes	yes	yes	yes	yes	yes	yes	yes	yes	yes	yes	yes	yes	yes	yes	yes	yes	yes	yes	yes	yes	yes	yes	yes	yes	yes	yes	yes	yes	yes	yes	yes	yes	yes	yes	yes	yes	yes			yes	yes	yes	yes	yes	yes	yes	yes	yes	yes	yes	yes	yes	yes	yes	yes	yes	yes	yes	yes	yes	yes	yes	yes	yes	yes	yes	yes	yes	yes	yes	yes	yes	yes	yes	yes		yes	yes	yes	yes	yes	yes	yes	yes	yes	yes	yes							yes	yes	yes	yes	yes	yes	yes				yes	yes	yes		yes	yes	yes	yes	yes	yes	yes	yes	yes		yes	yes	yes	yes	yes	yes		yes	yes	yes										yes	yes	yes	partial (~60%)	yes	yes	yes	yes	yes	yes	yes	yes	yes	yes	yes	yes	yes	yes	yes	yes	yes	yes	yes
SRR5006472		SRR5006472	Fenske et al., 2019	10	USA	North America	2016	Food		ST10 Cluster	5	0.688	yes	yes	yes	yes	yes	yes	yes	yes	yes	yes	yes	yes	yes	yes	yes	yes	yes	yes	yes	yes	yes	yes	yes	yes	yes	yes	yes	yes	yes	yes	yes	yes	yes	yes	yes	yes	yes	yes			yes	yes	yes	yes	yes	yes	yes	yes	yes	yes	yes	yes	yes	yes	yes	yes	yes	yes	yes	yes	yes	yes	yes	yes	yes	yes	yes	yes	yes	yes	yes	yes	yes	yes	yes	yes		yes	yes	yes	yes	yes	yes	yes	yes	yes	yes	yes							yes	yes	yes	yes	yes	yes	yes				yes	yes	yes		yes	yes	yes	yes	yes	yes	yes	yes	yes	yes	yes	yes	yes	yes	yes	yes		yes	yes	yes										yes	yes	yes	partial (~60%)	yes	yes	yes	yes	yes	yes	yes	yes	yes	yes	yes	yes	yes	yes	yes	yes	yes	yes	yes
SRR5006474		SRR5006474	Fenske et al., 2019	10	USA	North America	2016	Food		ST10 Cluster	5	0.688	yes	yes	yes	yes	yes	yes	yes	yes	yes	yes	yes	yes	yes	yes	yes	yes	yes	yes	yes	yes	yes	yes	yes	yes	yes	yes	yes	yes	yes	yes	yes	yes	yes	yes	yes	yes	yes	yes			yes	yes	yes	yes	yes	yes	yes	yes	yes	yes	yes	yes	yes	yes	yes	yes	yes	yes	yes	yes	yes	yes	yes	yes	yes	yes	yes	yes	yes	yes	yes	yes	yes	yes	yes	yes		yes	yes	yes	yes	yes	yes	yes	yes	yes	yes	yes							yes	yes	yes	yes	yes	yes	yes				yes	yes	yes		yes	yes	yes	yes	yes	yes	yes	yes	yes	yes	yes	yes	yes	yes	yes	yes		yes	yes	yes										yes	yes	yes	partial (~60%)	yes	yes	yes	yes	yes	yes	yes	yes	yes	yes	yes	yes	yes	yes	yes	yes	yes	yes	yes
SRR5006476		SRR5006476	Fenske et al., 2019	10	USA	North America	2016	Food		ST10 Cluster	5	0.688	yes	yes	yes	yes	yes	yes	yes	yes	yes	yes	yes	yes	yes	yes	yes	yes	yes	yes	yes	yes	yes	yes	yes	yes	yes	yes	yes	yes	yes	yes	yes	yes	yes	yes	yes	yes	yes	yes			yes	yes	yes	yes	yes	yes	yes	yes	yes	yes	yes	yes	yes	yes	yes	yes	yes	yes	yes	yes	yes	yes	yes	yes	yes	yes	yes	yes	yes	yes	yes	yes	yes	yes	yes	yes		yes	yes	yes	yes	yes	yes	yes	yes	yes	yes	yes							yes	yes	yes	yes	yes	yes	yes				yes	yes	yes		yes	yes	yes	yes	yes	yes	yes	yes	yes	yes	yes	yes	yes	yes	yes	yes		yes	yes	yes										yes	yes	yes	partial (~60%)	yes	yes	yes	yes	yes	yes	yes	yes	yes	yes	yes	yes	yes	yes	yes	yes	yes	yes	yes
SRR5045015		SRR5045015	Fenske et al., 2019	10	USA	North America	2016	Food		ST10 Cluster	5	0.689	yes	yes	yes	yes	yes	yes	yes	yes	yes	yes	yes	yes	yes	yes	yes	yes	yes	yes	yes	yes	yes	yes	yes	yes	yes	yes	yes	yes	yes	yes	yes	yes	yes	yes	yes	yes	yes	yes			yes	yes	yes	yes	yes	yes	yes	yes	yes	yes	yes	yes	yes	yes	yes	yes	yes	yes	yes	yes	yes	yes	yes	yes	yes	yes	yes	yes	yes	yes	yes	yes	yes	yes	yes	yes		yes	yes	yes	yes	yes	yes	yes	yes	yes	yes	yes							yes	yes	yes	yes	yes	yes	yes				yes	yes	yes		yes	yes	yes	yes	yes	yes	yes	yes	yes	yes	yes	yes	yes	yes	yes	yes		yes	yes	yes										yes	yes	yes	partial (~60%)	yes	yes	yes	yes	yes	yes	yes	yes	yes	yes	yes	yes	yes	yes	yes	yes	yes	yes	yes
SRR5075657		SRR5075657	Fenske et al., 2019	10	USA	North America	2016	Food		ST10 Cluster	5	0.6792	yes	yes	yes	yes	yes	yes	yes	yes	yes	yes	yes	yes	yes	yes	yes	yes	yes	yes	yes	yes	yes	yes	yes	yes	yes	yes	yes	yes	yes	yes	yes	yes	yes	yes	yes	yes	yes	yes			yes	yes	yes	yes	yes	yes	yes	yes	yes	yes	yes	yes	yes	yes	yes	yes	yes	yes	yes	yes	yes	yes	yes	yes	yes	yes	yes	yes	yes	yes	yes	yes	yes	yes	yes	yes		yes	yes	yes	yes	yes	yes	yes	yes	yes	yes	yes							yes	yes	yes	yes	yes	yes	yes				yes	yes	yes		yes	yes	yes	yes	yes	yes	yes	yes	yes	yes	yes	yes	yes	yes	yes	yes		yes	yes	yes										yes	yes	yes	partial (~60%)	yes	yes	yes	yes	yes	yes	yes	yes	yes	yes	yes	yes	yes	yes	yes	yes	yes	yes	yes
SRR5091705		SRR5091705	Fenske et al., 2019	10	USA	North America	2016	Food		ST10 Cluster	5	0.6876	yes	yes	yes	yes	yes	yes	yes	yes	yes	yes	yes	yes	yes	yes	yes	yes	yes	yes	yes	yes	yes	yes	yes	yes	yes	yes	yes	yes	yes	yes	yes	yes	yes	yes	yes	yes	yes	yes			yes	yes	yes	yes	yes	yes	yes	yes	yes	yes	yes	yes	yes	yes	yes	yes	yes	yes	yes	yes	yes	yes	yes	yes	yes	yes	yes	yes	yes	yes	yes	yes	yes	yes	yes	yes		yes	yes	yes	yes	yes	yes	yes	yes	yes	yes	yes							yes	yes	yes	yes	yes	yes					yes		yes		yes	yes	yes	yes	yes	yes	yes	yes	yes	yes	yes	yes	yes	yes	yes	yes		yes	yes	yes										yes	yes	yes	partial (~60%)	yes	yes	yes	yes	yes	yes	yes	yes	yes	yes	yes	yes	yes	yes	yes	yes	yes	yes	yes
SRR5110557		SRR5110557	Fenske et al., 2019	10	USA	North America	2016	Human		ST10 Cluster	5	0.689	yes	yes	yes	yes	yes	yes	yes	yes	yes	yes	yes	yes	yes	yes	yes	yes	yes	yes	yes	yes	yes	yes	yes	yes	yes	yes	yes	yes	yes	yes	yes	yes	yes	yes	yes	yes	yes	yes			yes	yes	yes	yes	yes	yes	yes	yes	yes	yes	yes	yes	yes	yes	yes	yes	yes	yes	yes	yes	yes	yes	yes	yes	yes	yes	yes	yes	yes	yes	yes	yes	yes	yes	yes	yes		yes	yes	yes	yes	yes	yes	yes	yes	yes	yes	yes							yes	yes	yes	yes	yes	yes	yes				yes	yes	yes		yes	yes	yes	yes	yes	yes	yes	yes	yes	yes	yes	yes		yes	yes	yes		yes	yes	yes										yes	yes	yes	partial (~60%)	yes	yes		yes	yes	yes	yes	yes	yes	yes	yes	yes	yes	yes	yes	yes	yes	yes	yes
SRR5120844		SRR5120844	Fenske et al., 2019	10	USA	North America	2016	Food		ST10 Cluster	5	0.6936	yes	yes	yes	yes	yes	yes	yes	yes	yes	yes	yes	yes	yes	yes	yes	yes	yes	yes	yes	yes	yes	yes	yes	yes	yes	yes	yes	yes	yes	yes	yes	yes	yes	yes	yes	yes	yes	yes			yes	yes	yes	yes	yes	yes	yes	yes	yes	yes	yes	yes	yes	yes	yes	yes	yes	yes	yes	yes	yes	yes	yes	yes	yes	yes	yes	yes	yes	yes	yes	yes	yes	yes	yes	yes		yes	yes	yes	yes	yes	yes	yes	yes	yes	yes	yes							yes	yes	yes	yes	yes	yes	yes				yes	yes	yes		yes	yes	yes	yes	yes	yes	yes	yes	yes	yes	yes	yes	yes	yes	yes	yes		yes	yes	yes										yes	yes	yes	partial (~60%)	yes	yes	yes	yes	yes	yes	yes	yes	yes	yes	yes	yes	yes	yes	yes	yes	yes	yes	yes
SRR5120855		SRR5120855	Fenske et al., 2019	10	USA	North America	2016	Food		ST10 Cluster	5	0.688	yes	yes	yes	yes	yes	yes	yes	yes	yes	yes	yes	yes	yes	yes	yes	yes	yes	yes	yes	yes	yes	yes	yes	yes	yes	yes	yes	yes	yes	yes	yes	yes	yes	yes	yes	yes	yes	yes			yes	yes	yes	yes	yes	yes	yes	yes	yes	yes	yes	yes	yes	yes	yes	yes	yes	yes	yes	yes	yes	yes	yes	yes	yes	yes	yes	yes	yes	yes	yes	yes	yes	yes	yes	yes		yes	yes	yes	yes	yes	yes	yes	yes	yes	yes	yes							yes	yes	yes	yes	yes	yes	yes				yes	yes	yes		yes	yes	yes	yes	yes	yes	yes	yes	yes	yes	yes	yes	yes	yes	yes	yes		yes	yes	yes										yes	yes	yes	partial (~60%)	yes	yes	yes	yes	yes	yes	yes	yes	yes	yes	yes	yes	yes	yes	yes	yes	yes	yes	yes
SRR5125979		SRR5125979	Fenske et al., 2019	10	USA	North America	2016	Human		ST10 Cluster	5	0.6832	yes	yes	yes	yes	yes	yes	yes	yes	yes	yes	yes	yes	yes	yes	yes	yes	yes	yes	yes	yes	yes	yes	yes	yes	yes	yes	yes	yes	yes	yes	yes	yes	yes	yes	yes	yes	yes	yes			yes	yes	yes	yes	yes	yes	yes	yes	yes	yes	yes	yes	yes	yes	yes	yes	yes	yes	yes	yes	yes	yes	yes	yes	yes	yes	yes	yes	yes	yes	yes	yes	yes	yes	yes	yes		yes	yes	yes	yes	yes	yes	yes	yes	yes	yes	yes							yes	yes	yes	yes	yes	yes	yes				yes	yes	yes		yes	yes	yes	yes	yes	yes	yes	yes	yes	yes	yes	yes	yes	yes	yes	yes		yes	yes	yes										yes	yes	yes	partial (~60%)	yes	yes	yes	yes	yes	yes	yes	yes	yes	yes	yes	yes	yes	yes	yes	yes	yes	yes	yes
SRR5127030		SRR5127030	Fenske et al., 2019	10	USA	North America	2016	Food		ST10 Cluster	5	0.6959	yes	yes	yes	yes	yes	yes	yes	yes	yes	yes	yes	yes	yes	yes	yes	yes	yes	yes	yes	yes	yes	yes	yes	yes	yes	yes	yes	yes	yes	yes	yes	yes	yes	yes	yes	yes	yes	yes			yes	yes	yes	yes	yes	yes	yes	yes	yes	yes	yes	yes	yes	yes	yes	yes	yes	yes	yes	yes	yes	yes	yes	yes	yes	yes	yes	yes	yes	yes	yes	yes	yes	yes	yes	yes		yes	yes	yes	yes	yes	yes	yes	yes	yes	yes	yes							yes	yes	yes	yes	yes	yes	yes				yes	yes	yes		yes	yes	yes	yes	yes	yes	yes	yes	yes	yes	yes	yes	yes	yes	yes	yes		yes	yes	yes										yes	yes	yes	partial (~60%)	yes	yes	yes	yes	yes	yes	yes	yes	yes	yes	yes	yes	yes	yes	yes	yes	yes	yes	yes
SRR5127031		SRR5127031	Fenske et al., 2019	10	USA	North America	2016	Food		ST10 Cluster	5	0.689	yes	yes	yes	yes	yes	yes	yes	yes	yes	yes	yes	yes	yes	yes	yes	yes	yes	yes	yes	yes	yes	yes	yes	yes	yes	yes	yes	yes	yes	yes	yes	yes	yes	yes	yes	yes	yes	yes			yes	yes	yes	yes	yes	yes	yes	yes	yes	yes	yes	yes	yes	yes	yes	yes	yes	yes	yes	yes	yes	yes	yes	yes	yes	yes	yes	yes	yes	yes	yes	yes	yes	yes	yes	yes		yes	yes	yes	yes	yes	yes	yes	yes	yes	yes	yes							yes	yes	yes	yes	yes	yes	yes				yes	yes	yes		yes	yes	yes	yes	yes	yes	yes	yes	yes	yes	yes	yes	yes	yes	yes	yes		yes	yes	yes										yes	yes	yes	partial (~60%)	yes	yes	yes	yes	yes	yes	yes	yes	yes	yes	yes	yes	yes	yes	yes	yes	yes	yes	yes
SRR5127066		SRR5127066	Fenske et al., 2019	10	USA	North America	2016	Food		ST10 Cluster	5	0.689	yes	yes	yes	yes	yes	yes	yes	yes	yes	yes	yes	yes	yes	yes	yes	yes	yes	yes	yes	yes	yes	yes	yes	yes	yes	yes	yes	yes	yes	yes	yes	yes	yes	yes	yes	yes	yes	yes			yes	yes	yes	yes	yes	yes	yes	yes	yes	yes	yes	yes	yes	yes	yes	yes	yes	yes	yes	yes	yes	yes	yes	yes	yes	yes	yes	yes	yes	yes	yes	yes	yes	yes	yes	yes		yes	yes	yes	yes	yes	yes	yes	yes	yes	yes	yes							yes	yes	yes	yes	yes	yes	yes				yes	yes	yes		yes	yes	yes	yes	yes	yes	yes	yes	yes	yes	yes	yes	yes	yes	yes	yes		yes	yes	yes										yes	yes	yes	partial (~60%)	yes	yes	yes	yes	yes	yes	yes	yes	yes	yes	yes	yes	yes	yes	yes	yes	yes	yes	yes
SRR5130041		SRR5130041	Fenske et al., 2019	10	USA	North America	2016	Food		ST10 Cluster	5	0.6831	yes	yes	yes	yes	yes	yes	yes	yes	yes	yes	yes	yes	yes	yes	yes	yes	yes	yes	yes	yes	yes	yes	yes	yes	yes	yes	yes	yes	yes	yes	yes	yes	yes	yes	yes	yes	yes	yes			yes	yes	yes	yes	yes	yes	yes	yes	yes	yes	yes	yes	yes	yes	yes	yes	yes	yes	yes	yes	yes	yes	yes	yes	yes	yes	yes	yes	yes	yes	yes		yes	yes	yes	yes		yes	yes	yes	yes	yes	yes	yes	yes		yes	yes							yes	yes	yes	yes	yes	yes	yes				yes	yes	yes		yes	yes	yes	yes	yes	yes	yes	yes	yes	yes	yes	yes	yes	yes	yes	yes		yes	yes	yes										yes	yes	yes	partial (~60%)	yes	yes	yes	yes	yes	yes	yes	yes	yes	yes	yes	yes	yes	yes	yes	yes	yes	yes	yes
SRR5188920		SRR5188920	Fenske et al., 2019	10	USA	North America	2016	Human		ST10 Cluster	5	0.6888	yes	yes	yes	yes	yes	yes	yes	yes	yes	yes	yes	yes	yes	yes	yes	yes	yes	yes	yes	yes	yes	yes	yes	yes	yes	yes	yes	yes	yes	yes	yes	yes	yes	yes	yes	yes	yes	yes			yes	yes	yes	yes	yes	yes	yes	yes	yes	yes	yes	yes	yes	yes	yes	yes	yes	yes	yes	yes	yes	yes	yes	yes	yes	yes	yes	yes	yes	yes	yes	yes	yes	yes	yes	yes		yes	yes	yes	yes	yes	yes	yes	yes	yes	yes	yes							yes	yes	yes	yes	yes	yes	yes				yes	yes	yes		yes	yes	yes	yes		yes	yes	yes	yes	yes	yes	yes		yes	yes	yes		yes	yes											yes	yes	yes	partial (~60%)	yes	yes			yes	yes	yes	yes	yes	yes	yes	yes	yes	yes	yes	yes	yes	yes	yes
SRR5195409		SRR5195409	Fenske et al., 2019	10	USA	North America	2016	Human		ST10 Cluster	5	0.6816	yes	yes	yes	yes	yes	yes	yes	yes	yes	yes	yes	yes	yes	yes	yes	yes	yes	yes	yes	yes	yes	yes	yes	yes	yes	yes	yes	yes	yes	yes	yes	yes	yes	yes	yes	yes	yes	yes			yes	yes	yes	yes	yes	yes	yes	yes	yes	yes	yes	yes	yes	yes	yes	yes	yes	yes	yes	yes	yes	yes	yes	yes	yes	yes	yes	yes	yes	yes	yes	yes	yes	yes	yes	yes		yes	yes	yes	yes	yes	yes	yes	yes	yes	yes	yes							yes	yes	yes	yes	yes	yes	yes				yes	yes	yes		yes	yes	yes	yes	yes	yes	yes	yes	yes	yes	yes	yes	yes	yes	yes	yes		yes	yes	yes										yes	yes	yes	partial (~60%)	yes	yes	yes	yes	yes	yes	yes	yes	yes	yes	yes	yes	yes	yes	yes	yes	yes	yes	yes
SRR5195880		SRR5195880	Fenske et al., 2019	10	USA	North America	2016	Food		ST10 Cluster	5	0.6849	yes	yes	yes	yes	yes	yes	yes	yes	yes	yes	yes	yes	yes	yes	yes	yes	yes	yes	yes	yes	yes	yes	yes	yes	yes	yes	yes	yes	yes	yes	yes	yes	yes	yes	yes	yes	yes	yes			yes	yes	yes	yes	yes	yes	yes	yes	yes	yes	yes	yes	yes	yes	yes	yes	yes	yes	yes	yes	yes	yes	yes	yes	yes	yes	yes	yes	yes	yes	yes	yes	yes	yes	yes	yes		yes	yes	yes	yes	yes	yes	yes	yes	yes	yes	yes							yes	yes	yes	yes	yes	yes	yes				yes	yes	yes		yes	yes	yes	yes	yes	yes	yes	yes	yes	yes	yes	yes	yes	yes	yes	yes		yes	yes	yes										yes	yes	yes	partial (~60%)	yes	yes	yes	yes	yes	yes	yes	yes	yes	yes	yes	yes	yes	yes	yes	yes	yes	yes	yes
SRR5209736		SRR5209736	Fenske et al., 2019	10	USA	North America	2014	Human		ST10 Cluster	5	0.6868	yes	yes	yes	yes	yes	yes	yes	yes	yes	yes	yes	yes	yes	yes	yes	yes	yes	yes	yes	yes	yes	yes	yes	yes	yes	yes	yes	yes	yes	yes	yes	yes	yes	yes	yes	yes	yes	yes			yes	yes	yes	yes	yes	yes	yes	yes	yes	yes	yes	yes	yes	yes	yes	yes	yes	yes	yes	yes	yes	yes	yes	yes	yes	yes	yes	yes	yes	yes	yes	yes	yes	yes	yes	yes		yes	yes	yes	yes	yes	yes	yes	yes	yes	yes	yes							yes	yes	yes	yes	yes	yes	yes				yes	yes	yes		yes	yes	yes	yes	yes	yes	yes	yes	yes	yes	yes	yes	yes	yes	yes	yes		yes	yes	yes										yes	yes	yes	partial (~60%)	yes	yes	yes	yes	yes	yes	yes	yes	yes	yes	yes	yes	yes	yes	yes	yes	yes	yes	yes
SRR5209744		SRR5209744	Fenske et al., 2019	10	USA	North America	2014	Human		ST10 Cluster	5	0.6832	yes	yes	yes	yes	yes	yes	yes	yes	yes	yes	yes	yes	yes	yes	yes	yes	yes	yes	yes	yes	yes	yes	yes	yes	yes	yes	yes	yes	yes	yes	yes	yes	yes	yes	yes	yes	yes	yes			yes	yes	yes	yes	yes	yes	yes	yes	yes	yes	yes	yes	yes	yes	yes	yes	yes	yes	yes	yes	yes	yes	yes	yes	yes	yes	yes	yes	yes	yes	yes	yes	yes	yes	yes	yes		yes	yes	yes	yes	yes	yes	yes	yes	yes	yes	yes							yes	yes	yes	yes	yes	yes	yes				yes	yes	yes		yes	yes	yes	yes	yes	yes	yes	yes	yes	yes	yes	yes	yes	yes	yes	yes		yes	yes	yes										yes	yes	yes	partial (~60%)	yes	yes	yes	yes	yes	yes	yes	yes	yes	yes	yes	yes	yes	yes	yes	yes	yes	yes	yes
SRR5216154		SRR5216154	Fenske et al., 2019	10	UK	Europe	2015	Human		ST10 Cluster	3	0.6826	yes	yes	yes	yes	yes	yes	yes	yes	yes	yes	yes	yes	yes	yes	yes	yes	yes	yes	yes	yes	yes	yes	yes	yes	yes	yes	yes	yes	yes	yes	yes	yes	yes	yes	yes	yes	yes	yes			yes	yes	yes	yes	yes	yes	yes	yes	yes	yes	yes	yes	yes	yes	yes	yes	yes	yes	yes	yes	yes	yes	yes	yes	yes	yes	yes	yes	yes	yes	yes	yes	yes	yes	yes	yes		yes	yes	yes	yes	yes	yes	yes	yes	yes	yes	yes							yes	yes	yes	yes	yes	yes	yes				yes	yes	yes		yes	yes	yes	yes	yes	yes	yes	yes	yes	yes	yes	yes	yes	yes	yes	yes		yes	yes	yes										yes	yes	yes	partial (~60%)	yes	yes	yes	yes	yes	yes	yes	yes	yes	yes	yes	yes	yes	yes	yes	yes	yes	yes	yes
SRR5224180		SRR5224180	Fenske et al., 2019	10	USA	North America	2016	Food		ST10 Cluster	5	0.6891	yes	yes	yes	yes	yes	yes	yes	yes	yes	yes	yes	yes	yes	yes	yes	yes	yes	yes	yes	yes	yes	yes	yes	yes	yes	yes	yes	yes	yes	yes	yes	yes	yes	yes	yes	yes	yes	yes			yes	yes	yes	yes	yes	yes	yes	yes	yes	yes	yes	yes	yes	yes	yes	yes	yes	yes	yes	yes	yes	yes	yes	yes	yes	yes	yes	yes	yes	yes	yes	yes	yes	yes	yes	yes		yes	yes	yes	yes	yes	yes	yes	yes	yes	yes	yes							yes	yes	yes	yes	yes	yes	yes				yes	yes	yes		yes	yes	yes	yes	yes	yes	yes	yes	yes					yes	yes	yes		yes	yes	yes										yes	yes	yes	partial (~60%)	yes	yes			yes	yes	yes	yes	yes	yes	yes	yes	yes	yes	yes	yes	yes	yes	yes
SRR5235498		SRR5235498	Fenske et al., 2019	10	USA	North America	2016	Food		ST10 Cluster	5	0.6891	yes	yes	yes	yes	yes	yes	yes	yes	yes	yes	yes	yes	yes	yes	yes	yes	yes	yes	yes	yes	yes	yes	yes	yes	yes	yes	yes	yes	yes	yes	yes	yes	yes	yes	yes	yes	yes	yes			yes	yes	yes	yes	yes	yes	yes	yes	yes	yes	yes	yes	yes	yes	yes	yes	yes	yes	yes	yes	yes	yes	yes	yes	yes	yes	yes	yes	yes	yes	yes	yes	yes	yes	yes	yes		yes	yes	yes	yes	yes	yes	yes	yes	yes	yes	yes							yes	yes	yes	yes	yes	yes	yes				yes	yes	yes		yes	yes	yes	yes	yes	yes	yes	yes	yes		yes	yes	yes	yes	yes	yes		yes	yes	yes										yes	yes	yes	partial (~60%)	yes	yes	yes	yes	yes	yes	yes	yes	yes	yes	yes	yes	yes	yes	yes	yes	yes	yes	yes
SRR5238120		SRR5238120	Fenske et al., 2019	10	USA	North America	2016	Human		ST10 Cluster	5	0.6871	yes	yes	yes	yes	yes	yes	yes	yes	yes	yes	yes	yes	yes	yes	yes	yes	yes	yes	yes	yes	yes	yes	yes	yes	yes	yes	yes	yes	yes	yes	yes	yes	yes	yes	yes	yes	yes	yes			yes	yes	yes	yes	yes	yes	yes	yes	yes	yes	yes	yes	yes	yes	yes	yes	yes	yes	yes	yes	yes	yes	yes	yes	yes	yes	yes	yes	yes	yes	yes	yes	yes	yes	yes	yes		yes	yes	yes	yes	yes	yes	yes	yes	yes	yes	yes							yes	yes	yes	yes	yes	yes	yes				yes	yes	yes		yes	yes	yes	yes	yes	yes	yes	yes	yes	yes	yes	yes	yes	yes	yes	yes		yes	yes	yes										yes	yes	yes	partial (~60%)	yes	yes	yes	yes	yes	yes	yes	yes	yes	yes	yes	yes	yes	yes	yes	yes	yes	yes	yes
SRR5238147		SRR5238147	Fenske et al., 2019	10	USA	North America	2017	Human		ST10 Cluster	5	0.6783	yes	yes	yes	yes	yes	yes	yes	yes	yes	yes	yes	yes	yes	yes	yes	yes	yes	yes	yes	yes	yes	yes	yes	yes	yes	yes	yes	yes	yes	yes	yes	yes	yes	yes	yes	yes	yes	yes			yes	yes	yes	yes	yes	yes	yes	yes	yes	yes	yes	yes	yes	yes	yes	yes	yes	yes	yes	yes	yes	yes	yes	yes	yes	yes	yes	yes	yes	yes	yes	yes	yes	yes	yes	yes		yes	yes	yes	yes	yes	yes	yes	yes	yes	yes	yes							yes	yes	yes	yes	yes	yes	yes				yes	yes	yes		yes	yes	yes	yes	yes	yes	yes	yes	yes	yes	yes	yes		yes	yes	yes		yes	yes	yes										yes	yes	yes	partial (~60%)	yes	yes		yes	yes	yes	yes	yes	yes	yes	yes	yes	yes	yes	yes	yes	yes	yes	yes
SRR5238151		SRR5238151	Fenske et al., 2019	10	USA	North America	2017	Human		ST10 Cluster	5	0.6832	yes	yes	yes	yes	yes	yes	yes	yes	yes	yes	yes	yes	yes	yes	yes	yes	yes	yes	yes	yes	yes	yes	yes	yes	yes	yes	yes	yes	yes	yes	yes	yes	yes	yes	yes	yes	yes	yes			yes	yes	yes	yes	yes	yes	yes	yes	yes	yes	yes	yes	yes	yes	yes	yes	yes	yes	yes	yes	yes	yes	yes	yes	yes	yes	yes	yes	yes	yes	yes	yes	yes	yes	yes	yes		yes	yes	yes	yes	yes	yes	yes	yes	yes	yes	yes							yes	yes	yes	yes	yes	yes	yes				yes	yes	yes		yes	yes	yes	yes	yes	yes	yes	yes	yes	yes	yes	yes		yes	yes	yes		yes	yes	yes										yes	yes	yes	partial (~60%)	yes	yes		yes	yes	yes	yes	yes	yes	yes	yes	yes	yes	yes	yes	yes	yes	yes	yes
SRR5238261		SRR5238261	Fenske et al., 2019	10	USA	North America	2017	Human		ST10 Cluster	5	0.6888	yes	yes	yes	yes	yes	yes	yes	yes	yes	yes	yes	yes	yes	yes	yes	yes	yes	yes	yes	yes	yes	yes	yes	yes	yes	yes	yes	yes	yes	yes	yes	yes	yes	yes	yes	yes	yes	yes			yes	yes	yes	yes	yes	yes	yes	yes	yes	yes	yes	yes	yes	yes	yes	yes	yes	yes	yes	yes	yes	yes	yes	yes	yes	yes	yes	yes	yes	yes	yes	yes	yes	yes	yes	yes		yes	yes	yes	yes	yes	yes	yes	yes	yes	yes	yes							yes	yes	yes	yes	yes	yes	yes				yes	yes	yes		yes	yes	yes	yes	yes	yes	yes	yes	yes	yes	yes	yes	yes	yes	yes	yes		yes	yes	yes										yes	yes	yes	partial (~60%)	yes	yes	yes	yes	yes	yes	yes	yes	yes	yes	yes	yes	yes	yes	yes	yes	yes	yes	yes
