## Supplementary Tables for "Distinct adaptation and epidemiological success of different genotypes within *Salmonella enterica* serovar Dublin" (part 2 of 3)

### Sheet: Supplementary Table 9 (continued)
Table S9. Metadata and virulome profiles of 1,303 S. Dublin isolates in study
SRR5238336		SRR5238336	Fenske et al., 2019	10	USA	North America	2017	Human		ST10 Cluster	5	0.6878	yes	yes	yes	yes	yes	yes	yes	yes	yes	yes	yes	yes	yes	yes	yes	yes	yes	yes	yes	yes	yes	yes	yes	yes	yes	yes	yes	yes	yes	yes	yes	yes	yes	yes	yes	yes	yes	yes			yes	yes	yes	yes	yes	yes	yes	yes	yes	yes	yes	yes	yes	yes	yes	yes	yes	yes	yes	yes	yes	yes	yes	yes	yes	yes	yes	yes	yes	yes	yes	yes	yes	yes	yes	yes		yes	yes	yes	yes	yes	yes	yes	yes	yes	yes	yes							yes	yes	yes	yes	yes	yes	yes				yes	yes	yes		yes	yes	yes	yes	yes	yes	yes	yes	yes	yes	yes	yes	yes	yes	yes	yes		yes	yes	yes										yes	yes	yes	partial (~60%)	yes	yes	yes	yes	yes	yes	yes	yes	yes	yes	yes	yes	yes	yes	yes	yes	yes	yes	yes
SRR5238340		SRR5238340	Fenske et al., 2019	10	USA	North America	2017	Human		ST10 Cluster	5	0.6759	yes	yes	yes	yes	yes	yes	yes	yes	yes	yes	yes	yes	yes	yes	yes	yes	yes	yes	yes	yes	yes	yes	yes	yes	yes	yes	yes	yes	yes	yes	yes	yes	yes	yes	yes	yes	yes	yes			yes	yes	yes	yes	yes	yes	yes	yes	yes	yes	yes	yes	yes	yes	yes	yes	yes	yes	yes	yes	yes	yes	yes	yes	yes	yes	yes	yes	yes	yes	yes	yes	yes	yes	yes	yes		yes	yes	yes	yes	yes	yes	yes	yes	yes	yes	yes							yes	yes	yes	yes	yes	yes	yes				yes	yes	yes		yes	yes	yes	yes	yes	yes	yes	yes	yes	yes	yes	yes	yes	yes	yes	yes		yes	yes	yes										yes	yes	yes	partial (~60%)	yes	yes	yes	yes	yes	yes	yes	yes	yes	yes	yes	yes	yes	yes	yes	yes	yes	yes	yes
SRR5242739		SRR5242739	Fenske et al., 2019	10	USA	North America	2017	Human		ST10 Cluster	5	0.689	yes	yes	yes	yes	yes	yes	yes	yes	yes	yes	yes	yes	yes	yes	yes	yes	yes	yes	yes	yes	yes	yes	yes	yes	yes	yes	yes	yes	yes	yes	yes	yes	yes	yes	yes	yes	yes	yes			yes	yes	yes	yes	yes	yes	yes	yes	yes	yes	yes	yes	yes	yes	yes	yes	yes	yes	yes	yes	yes	yes	yes	yes	yes	yes	yes	yes	yes	yes	yes	yes	yes	yes	yes	yes		yes	yes	yes	yes	yes	yes	yes	yes	yes	yes	yes							yes	yes	yes	yes	yes	yes	yes				yes	yes	yes		yes	yes	yes	yes	yes	yes	yes	yes	yes	yes	yes	yes	yes	yes	yes	yes		yes	yes	yes										yes	yes	yes	partial (~60%)	yes	yes	yes	yes	yes	yes	yes	yes	yes	yes	yes	yes	yes	yes	yes	yes	yes	yes	yes
SRR5259943		SRR5259943	Fenske et al., 2019	10	USA	North America	2016	Human		ST10 Cluster	5	0.6868	yes	yes	yes	yes	yes	yes	yes	yes	yes	yes	yes	yes	yes	yes	yes	yes	yes	yes	yes	yes	yes	yes	yes	yes	yes	yes	yes	yes	yes	yes	yes	yes	yes	yes	yes	yes	yes	yes			yes	yes	yes	yes	yes	yes	yes	yes	yes	yes	yes	yes	yes	yes	yes	yes	yes	yes	yes	yes	yes	yes	yes	yes	yes	yes	yes	yes	yes	yes	yes	yes	yes	yes	yes	yes		yes	yes	yes	yes	yes	yes	yes	yes	yes	yes	yes							yes	yes	yes	yes	yes	yes	yes				yes	yes	yes		yes	yes	yes	yes	yes	yes	yes	yes	yes	yes	yes	yes	yes	yes	yes	yes		yes	yes	yes										yes	yes	yes	partial (~60%)	yes	yes	yes	yes	yes	yes	yes	yes	yes	yes	yes	yes	yes	yes	yes	yes	yes	yes	yes
SRR5263955		SRR5263955	Fenske et al., 2019	10	USA	North America	2016	Human		ST10 Cluster	5	0.689	yes	yes	yes	yes	yes	yes	yes	yes	yes	yes	yes	yes	yes	yes	yes	yes	yes	yes	yes	yes	yes	yes	yes	yes	yes	yes	yes	yes	yes	yes	yes	yes	yes	yes	yes	yes	yes	yes			yes	yes	yes	yes	yes	yes	yes	yes	yes	yes	yes	yes	yes	yes	yes	yes	yes	yes	yes	yes	yes	yes	yes	yes	yes	yes	yes	yes	yes	yes	yes	yes	yes	yes	yes	yes		yes	yes	yes	yes	yes	yes	yes	yes	yes	yes	yes							yes	yes	yes	yes	yes	yes	yes				yes	yes	yes		yes	yes	yes	yes	yes	yes	yes	yes	yes	yes	yes	yes		yes	yes	yes		yes	yes	yes										yes	yes	yes	partial (~60%)	yes	yes		yes	yes	yes	yes	yes	yes	yes	yes	yes	yes	yes	yes	yes	yes	yes	yes
SRR5271452		SRR5271452	Fenske et al., 2019	10	USA	North America	2016	Food		ST10 Cluster	5	0.6884	yes	yes	yes	yes	yes	yes	yes	yes	yes	yes	yes	yes	yes	yes	yes	yes	yes	yes	yes	yes	yes	yes	yes	yes	yes	yes	yes	yes	yes	yes	yes	yes	yes	yes	yes	yes	yes	yes			yes	yes	yes	yes	yes	yes	yes	yes	yes	yes	yes	yes	yes	yes	yes	yes	yes	yes	yes	yes	yes	yes	yes	yes	yes	yes	yes	yes	yes	yes	yes	yes	yes	yes	yes	yes		yes	yes	yes	yes	yes	yes	yes	yes	yes	yes	yes							yes	yes	yes	yes	yes	yes	yes				yes	yes	yes		yes	yes	yes	yes	yes	yes	yes	yes	yes	yes	yes	yes	yes	yes	yes	yes		yes	yes	yes										yes	yes	yes	partial (~60%)	yes	yes	yes	yes	yes	yes	yes	yes	yes	yes	yes	yes	yes	yes	yes	yes	yes	yes	yes
SRR5271480		SRR5271480	Fenske et al., 2019	10	USA	North America	2016	Food		ST10 Cluster	5	0.689	yes	yes	yes	yes	yes	yes	yes	yes	yes	yes	yes	yes	yes	yes	yes	yes	yes	yes	yes	yes	yes	yes	yes	yes	yes	yes	yes	yes	yes	yes	yes	yes	yes	yes	yes	yes	yes	yes			yes	yes	yes	yes	yes	yes	yes	yes	yes	yes	yes	yes	yes	yes	yes	yes	yes	yes	yes	yes	yes	yes	yes	yes	yes	yes	yes	yes	yes	yes	yes	yes	yes	yes	yes	yes		yes	yes	yes	yes	yes	yes	yes	yes	yes	yes	yes							yes	yes	yes	yes	yes	yes	yes				yes	yes	yes		yes	yes	yes	yes	yes	yes	yes	yes	yes	yes	yes	yes	yes	yes	yes	yes		yes	yes	yes										yes	yes	yes	partial (~60%)	yes	yes	yes	yes	yes	yes	yes	yes	yes	yes	yes	yes	yes	yes	yes	yes	yes	yes	yes
SRR5271496		SRR5271496	Fenske et al., 2019	10	USA	North America	2016	Food		ST10 Cluster	5	0.689	yes	yes	yes	yes	yes	yes	yes	yes	yes	yes	yes	yes	yes	yes	yes	yes	yes	yes	yes	yes	yes	yes	yes	yes	yes	yes	yes	yes	yes	yes	yes	yes	yes	yes	yes	yes	yes	yes			yes	yes	yes	yes	yes	yes	yes	yes	yes	yes	yes	yes	yes	yes	yes	yes	yes	yes	yes	yes	yes	yes	yes	yes	yes	yes	yes	yes	yes	yes	yes	yes	yes	yes	yes	yes		yes	yes	yes	yes	yes	yes	yes	yes	yes	yes	yes							yes	yes	yes	yes	yes	yes	yes				yes	yes	yes		yes	yes	yes	yes	yes	yes	yes	yes	yes	yes	yes	yes	yes	yes	yes	yes		yes	yes	yes										yes	yes	yes	partial (~60%)	yes	yes	yes	yes	yes	yes	yes	yes	yes	yes	yes	yes	yes	yes	yes	yes	yes	yes	yes
SRR5277761		SRR5277761	Fenske et al., 2019	10	USA	North America	2016	Human		ST10 Cluster	5	0.683	yes	yes	yes	yes	yes	yes	yes	yes	yes	yes	yes	yes	yes	yes	yes	yes	yes	yes	yes	yes	yes	yes	yes	yes	yes	yes	yes	yes	yes	yes	yes	yes	yes	yes	yes	yes	yes	yes			yes	yes	yes	yes	yes	yes	yes	yes	yes	yes	yes	yes	yes	yes	yes	yes	yes	yes	yes	yes	yes	yes	yes	yes	yes	yes	yes	yes	yes	yes	yes	yes	yes	yes	yes	yes		yes	yes	yes	yes	yes	yes	yes	yes	yes	yes	yes							yes	yes	yes	yes	yes	yes	yes				yes	yes	yes		yes	yes	yes	yes	yes	yes	yes	yes	yes	yes	yes	yes	yes	yes	yes	yes		yes	yes	yes										yes	yes	yes	partial (~60%)	yes	yes	yes	yes	yes	yes	yes	yes	yes	yes	yes	yes	yes	yes	yes	yes	yes	yes	yes
SRR5278598		SRR5278598	Fenske et al., 2019	10	USA	North America	2016	Human		ST10 Cluster	5	0.684	yes	yes	yes	yes	yes	yes	yes	yes	yes	yes	yes	yes	yes	yes	yes	yes	yes	yes	yes	yes	yes	yes	yes	yes	yes	yes	yes	yes	yes	yes	yes	yes	yes	yes	yes	yes	yes	yes			yes	yes	yes	yes	yes	yes	yes	yes	yes	yes	yes	yes	yes	yes	yes	yes	yes	yes	yes	yes	yes	yes	yes	yes	yes	yes	yes	yes	yes	yes	yes	yes	yes	yes	yes	yes		yes	yes	yes	yes	yes	yes	yes	yes	yes	yes	yes							yes	yes	yes	yes	yes	yes	yes				yes	yes	yes		yes	yes	yes	yes	yes	yes	yes	yes	yes	yes	yes	yes	yes	yes	yes	yes		yes	yes	yes										yes	yes	yes	partial (~60%)	yes	yes	yes	yes	yes	yes	yes	yes	yes	yes	yes	yes	yes	yes	yes	yes	yes	yes	yes
SRR5281933		SRR5281933	Fenske et al., 2019	10	USA	North America	2016	Human		ST10 Cluster	5	0.683	yes	yes	yes	yes	yes	yes	yes	yes	yes	yes	yes	yes	yes	yes	yes	yes	yes	yes	yes	yes	yes	yes	yes	yes	yes	yes	yes	yes	yes	yes	yes	yes	yes	yes	yes	yes	yes	yes			yes	yes	yes	yes	yes	yes	yes	yes	yes	yes	yes	yes	yes	yes	yes	yes	yes	yes	yes	yes	yes	yes	yes	yes	yes	yes	yes	yes	yes	yes	yes	yes	yes	yes	yes	yes		yes	yes	yes	yes	yes	yes	yes	yes	yes	yes	yes							yes	yes	yes	yes	yes	yes	yes				yes	yes	yes		yes	yes	yes	yes	yes	yes	yes	yes	yes	yes	yes	yes	yes	yes	yes	yes		yes	yes	yes										yes	yes	yes	partial (~60%)	yes	yes	yes	yes	yes	yes	yes	yes	yes	yes	yes	yes	yes	yes	yes	yes	yes	yes	yes
SRR5296116		SRR5296116	Fenske et al., 2019	10	USA	North America	2016	Human		ST10 Cluster	5	0.6831	yes	yes	yes	yes	yes	yes	yes	yes	yes	yes	yes	yes	yes	yes	yes	yes	yes	yes	yes	yes	yes	yes	yes	yes	yes	yes	yes	yes	yes	yes	yes	yes	yes	yes	yes	yes	yes	yes			yes	yes	yes	yes	yes	yes	yes	yes	yes	yes	yes	yes	yes	yes	yes	yes	yes	yes	yes	yes	yes	yes	yes	yes	yes	yes	yes	yes	yes	yes	yes	yes	yes	yes	yes	yes		yes	yes	yes	yes	yes	yes	yes	yes	yes	yes	yes							yes	yes	yes	yes	yes	yes	yes				yes	yes	yes		yes	yes	yes	yes	yes	yes	yes	yes	yes	yes	yes	yes	yes	yes	yes	yes		yes	yes	yes										yes	yes	yes	partial (~60%)	yes	yes	yes	yes	yes	yes	yes	yes	yes	yes	yes	yes	yes	yes	yes	yes	yes	yes	yes
SRR5311510		SRR5311510	Fenske et al., 2019	10	USA	North America	2015	Food		ST10 Cluster	5	0.6829	yes	yes	yes	yes	yes	yes	yes	yes	yes	yes	yes	yes	yes	yes	yes	yes	yes	yes	yes	yes	yes	yes	yes	yes	yes	yes	yes	yes	yes	yes	yes	yes	yes	yes	yes	yes	yes	yes			yes	yes	yes	yes	yes	yes	yes	yes	yes	yes	yes	yes	yes	yes	yes	yes	yes	yes	yes	yes	yes	yes	yes	yes	yes	yes	yes	yes	yes	yes	yes	yes	yes	yes	yes	yes		yes	yes	yes	yes	yes	yes	yes	yes	yes	yes	yes							yes	yes	yes	yes	yes	yes	yes				yes	yes	yes		yes	yes	yes	yes	yes	yes	yes	yes	yes	yes	yes	yes	yes	yes	yes	yes		yes	yes	yes										yes	yes	yes	partial (~60%)	yes	yes	yes	yes	yes	yes	yes	yes	yes	yes	yes	yes	yes	yes	yes	yes	yes	yes	yes
SRR5341712		SRR5341712	Fenske et al., 2019	10	USA	North America	2016	Human		ST10 Cluster	5	0.6847	yes	yes	yes	yes	yes	yes	yes	yes	yes	yes	yes	yes	yes	yes	yes	yes	yes	yes	yes	yes	yes	yes	yes	yes	yes	yes	yes	yes	yes	yes	yes	yes	yes	yes	yes	yes	yes	yes			yes	yes	yes	yes	yes	yes	yes	yes	yes	yes	yes	yes	yes	yes	yes	yes	yes	yes	yes	yes	yes	yes	yes	yes	yes	yes	yes	yes	yes	yes	yes	yes	yes	yes	yes	yes		yes	yes	yes	yes	yes	yes	yes	yes	yes	yes	yes							yes	yes	yes	yes	yes	yes	yes				yes	yes	yes		yes	yes	yes	yes	yes	yes	yes	yes	yes	yes	yes	yes	yes	yes	yes	yes		yes	yes	yes										yes	yes	yes	partial (~60%)	yes	yes	yes	yes	yes	yes	yes	yes	yes	yes	yes	yes	yes	yes	yes	yes	yes	yes	yes
SRR5341724		SRR5341724	Fenske et al., 2019	10	USA	North America	2016	Human		ST10 Cluster	5	0.6878	yes	yes	yes	yes	yes	yes	yes	yes	yes	yes	yes	yes	yes	yes	yes	yes	yes	yes	yes	yes	yes	yes	yes	yes	yes	yes	yes	yes	yes	yes	yes	yes	yes	yes	yes	yes	yes	yes			yes	yes	yes	yes	yes	yes	yes	yes	yes	yes	yes	yes	yes	yes	yes	yes	yes	yes	yes	yes	yes	yes	yes	yes	yes	yes	yes	yes	yes	yes	yes	yes	yes	yes	yes	yes		yes	yes	yes	yes	yes	yes	yes	yes	yes	yes	yes							yes	yes	yes	yes	yes	yes	yes				yes	yes	yes		yes	yes	yes	yes	yes	yes	yes	yes	yes	yes	yes	yes	yes	yes	yes	yes		yes	yes	yes										yes		yes	partial (~60%)	yes	yes	yes	yes	yes	yes	yes	yes	yes	yes	yes	yes	yes	yes	yes	yes	yes	yes	yes
SRR5341744		SRR5341744	Fenske et al., 2019	10	USA	North America	2016	Human		ST10 Cluster	5	0.688	yes	yes	yes	yes	yes	yes	yes	yes	yes	yes	yes	yes	yes	yes	yes	yes	yes	yes	yes	yes	yes	yes	yes	yes	yes	yes	yes	yes	yes	yes	yes	yes	yes	yes	yes	yes	yes	yes			yes	yes	yes	yes	yes	yes	yes	yes	yes	yes	yes	yes	yes	yes	yes	yes	yes	yes	yes	yes	yes	yes	yes	yes	yes	yes	yes	yes	yes	yes	yes	yes	yes	yes	yes	yes		yes	yes	yes	yes	yes	yes	yes	yes	yes	yes	yes							yes	yes	yes	yes	yes	yes	yes				yes	yes	yes		yes	yes	yes	yes	yes	yes	yes	yes	yes	yes	yes	yes	yes	yes	yes	yes		yes	yes	yes										yes	yes	yes	partial (~60%)	yes	yes	yes	yes	yes	yes	yes	yes	yes	yes	yes	yes	yes	yes	yes	yes	yes	yes	yes
SRR5350414		SRR5350414	Fenske et al., 2019	10	USA	North America	2016	Animal	Bovine	ST10 Cluster	5	0.6879	yes	yes	yes	yes	yes	yes	yes	yes	yes	yes	yes	yes	yes	yes	yes	yes	yes	yes	yes	yes	yes	yes	yes	yes	yes	yes	yes	yes	yes	yes	yes	yes	yes	yes	yes	yes	yes	yes			yes	yes	yes	yes	yes	yes	yes	yes	yes	yes	yes	yes	yes	yes	yes	yes	yes	yes	yes	yes	yes	yes	yes	yes	yes	yes	yes	yes	yes	yes	yes	yes	yes	yes	yes	yes		yes	yes	yes	yes	yes	yes	yes	yes	yes	yes	yes							yes	yes	yes	yes	yes	yes	yes				yes	yes	yes		yes	yes	yes	yes	yes	yes	yes	yes	yes	yes	yes	yes	yes	yes	yes	yes		yes	yes	yes										yes	yes	yes	partial (~60%)	yes	yes	yes	yes	yes	yes	yes	yes	yes	yes	yes	yes	yes	yes	yes	yes	yes	yes	yes
SRR5350752		SRR5350752	Fenske et al., 2019	10	USA	North America	2017	Food		ST10 Cluster	5	0.6989	yes	yes	yes	yes	yes	yes	yes	yes	yes	yes	yes	yes	yes	yes	yes	yes	yes	yes	yes	yes	yes	yes	yes	yes	yes	yes	yes	yes	yes	yes	yes	yes	yes	yes	yes	yes	yes	yes			yes	yes	yes	yes	yes	yes	yes	yes	yes	yes	yes	yes	yes	yes	yes	yes	yes	yes	yes	yes	yes	yes	yes	yes	yes	yes	yes	yes	yes	yes	yes	yes	yes	yes	yes	yes		yes	yes	yes	yes	yes	yes	yes	yes	yes	yes	yes							yes	yes	yes	yes	yes	yes	yes				yes	yes	yes		yes	yes	yes	yes	yes	yes	yes	yes	yes	yes	yes	yes	yes	yes	yes	yes		yes	yes	yes										yes	yes	yes	partial (~60%)	yes	yes	yes	yes	yes	yes	yes	yes	yes	yes	yes	yes	yes	yes	yes	yes	yes	yes	yes
SRR5364266		SRR5364266	Fenske et al., 2019	10	USA	North America	2017	Human		ST10 Cluster	5	0.6831	yes	yes	yes	yes	yes	yes	yes	yes	yes	yes	yes	yes	yes	yes	yes	yes	yes	yes	yes	yes	yes	yes	yes	yes	yes	yes	yes	yes	yes	yes	yes	yes	yes	yes	yes	yes	yes	yes			yes	yes	yes	yes	yes	yes	yes	yes	yes	yes	yes	yes	yes	yes	yes	yes	yes	yes	yes	yes	yes	yes	yes	yes	yes	yes	yes	yes	yes	yes	yes	yes	yes	yes	yes	yes		yes	yes	yes	yes	yes	yes	yes	yes	yes	yes	yes							yes	yes	yes	yes	yes	yes	yes				yes	yes	yes		yes	yes	yes	yes	yes	yes	yes	yes	yes	yes	yes	yes	yes	yes	yes	yes		yes	yes	yes										yes	yes	yes	partial (~60%)	yes	yes	yes	yes	yes	yes	yes	yes	yes	yes	yes	yes	yes	yes	yes	yes	yes	yes	yes
SRR5364948		SRR5364948	Fenske et al., 2019	10	USA	North America	2017	Human		ST10 Cluster	5	0.6842	yes	yes	yes	yes	yes	yes	yes	yes	yes	yes	yes	yes	yes	yes	yes	yes	yes	yes	yes	yes	yes	yes	yes	yes	yes	yes	yes	yes	yes	yes	yes	yes	yes	yes	yes	yes	yes	yes			yes	yes	yes	yes	yes	yes	yes	yes	yes	yes	yes	yes	yes	yes	yes	yes	yes	yes	yes	yes	yes	yes	yes	yes	yes	yes	yes	yes	yes	yes	yes	yes	yes	yes	yes	yes		yes	yes	yes	yes	yes	yes	yes	yes	yes	yes	yes							yes	yes	yes	yes	yes	yes	yes				yes	yes	yes		yes	yes	yes	yes	yes	yes	yes	yes	yes	yes	yes	yes	yes	yes	yes	yes		yes	yes	yes										yes	yes	yes	partial (~60%)	yes	yes	yes	yes	yes	yes	yes	yes	yes	yes	yes	yes	yes	yes	yes	yes	yes	yes	yes
SRR5365215		SRR5365215	Fenske et al., 2019	10	USA	North America	2017	Food		ST10 Cluster	5	0.6831	yes	yes	yes	yes	yes	yes	yes	yes	yes	yes	yes	yes	yes	yes	yes	yes	yes	yes	yes	yes	yes	yes	yes	yes	yes	yes	yes	yes	yes	yes	yes	yes	yes	yes	yes	yes	yes	yes			yes	yes	yes	yes	yes	yes	yes	yes	yes	yes	yes	yes	yes	yes	yes	yes	yes	yes	yes	yes	yes	yes	yes	yes	yes	yes	yes	yes	yes	yes	yes	yes	yes	yes	yes	yes		yes	yes	yes	yes	yes	yes	yes	yes	yes	yes	yes							yes	yes	yes	yes	yes	yes	yes				yes	yes	yes		yes	yes	yes	yes	yes	yes	yes	yes	yes	yes	yes	yes		yes	yes	yes		yes	yes	yes										yes	yes	yes	partial (~60%)	yes	yes		yes	yes	yes	yes	yes	yes	yes	yes	yes	yes	yes	yes	yes	yes	yes	yes
SRR5379291		SRR5379291	Fenske et al., 2019	10	USA	North America	2017	Human		ST10 Cluster	5	0.688	yes	yes	yes	yes	yes	yes	yes	yes	yes	yes	yes	yes	yes	yes	yes	yes	yes	yes	yes	yes	yes	yes	yes	yes	yes	yes	yes	yes	yes	yes	yes	yes	yes	yes	yes	yes	yes	yes			yes	yes	yes	yes	yes	yes	yes	yes	yes	yes	yes	yes	yes	yes	yes	yes	yes	yes	yes	yes	yes	yes	yes	yes	yes	yes	yes	yes	yes	yes	yes	yes	yes	yes	yes	yes		yes	yes	yes	yes	yes	yes	yes	yes	yes	yes	yes							yes	yes	yes	yes	yes	yes	yes				yes	yes	yes		yes	yes	yes	yes	yes	yes	yes	yes	yes	yes	yes	yes	yes	yes	yes	yes		yes	yes	yes										yes	yes	yes	partial (~60%)	yes	yes	yes	yes	yes	yes	yes	yes	yes	yes	yes	yes	yes	yes	yes	yes	yes	yes	yes
SRR5381007		SRR5381007	Fenske et al., 2019	10	USA	North America	2017	Human		ST10 Cluster	5	0.6944	yes	yes	yes	yes	yes	yes	yes	yes	yes	yes	yes	yes	yes	yes	yes	yes	yes	yes	yes	yes	yes	yes	yes	yes	yes	yes	yes	yes	yes	yes	yes	yes	yes	yes	yes	yes	yes	yes			yes	yes	yes	yes	yes	yes	yes	yes	yes	yes	yes	yes	yes	yes	yes	yes	yes	yes	yes	yes	yes	yes	yes	yes	yes	yes	yes	yes	yes	yes	yes	yes	yes	yes	yes	yes		yes	yes	yes	yes	yes	yes	yes	yes	yes	yes	yes							yes	yes	yes	yes	yes	yes	yes				yes	yes	yes		yes	yes	yes	yes	yes	yes	yes	yes	yes	yes	yes	yes	yes	yes		yes		yes	yes	yes										yes	yes	yes	partial (~60%)	yes	yes	yes	yes	yes	yes	yes	yes	yes	yes	yes	yes	yes	yes	yes	yes	yes	yes	yes
SRR5382699		SRR5382699	Fenske et al., 2019	10	USA	North America	2016	Human		ST10 Cluster	5	0.688	yes	yes	yes	yes	yes	yes	yes	yes	yes	yes	yes	yes	yes	yes	yes	yes	yes	yes	yes	yes	yes	yes	yes	yes	yes	yes	yes	yes	yes	yes	yes	yes	yes	yes	yes	yes	yes	yes			yes	yes	yes	yes	yes	yes	yes	yes	yes	yes	yes	yes	yes	yes	yes	yes	yes	yes	yes	yes	yes	yes	yes	yes	yes	yes	yes	yes	yes	yes	yes	yes	yes	yes	yes	yes		yes	yes	yes	yes	yes	yes	yes	yes	yes	yes	yes							yes	yes	yes	yes	yes	yes	yes				yes	yes	yes		yes	yes	yes	yes	yes	yes	yes	yes	yes	yes	yes	yes	yes	yes	yes	yes		yes	yes	yes										yes	yes	yes	partial (~60%)	yes	yes	yes	yes	yes	yes	yes	yes	yes	yes	yes	yes	yes	yes	yes	yes	yes	yes	yes
SRR5386605		SRR5386605	Fenske et al., 2019	10	UK	Europe	2007	Food		ST10 Cluster	3	0.6807	yes	yes	yes	yes	yes	yes	yes	yes	yes	yes	yes	yes	yes	yes	yes	yes	yes	yes	yes	yes	yes	yes	yes	yes	yes	yes	yes	yes	yes	yes	yes	yes	yes	yes	yes	yes	yes	yes			yes	yes	yes	yes	yes	yes	yes	yes	yes	yes	yes	yes	yes	yes	yes	yes	yes	yes	yes	yes	yes	yes	yes	yes	yes	yes	yes	yes	yes	yes	yes	yes	yes	yes	yes	yes		yes	yes	yes	yes	yes	yes	yes	yes	yes	yes	yes							yes	yes	yes	yes	yes	yes	yes				yes	yes	yes		yes	yes	yes	yes	yes	yes	yes	yes	yes	yes	yes	yes	yes	yes	yes	yes		yes	yes	yes										yes	yes	yes	partial (~60%)	yes	yes	yes	yes	yes	yes	yes	yes	yes	yes	yes	yes	yes	yes	yes	yes	yes	yes	yes
SRR5438371		SRR5438371	Fenske et al., 2019	10	USA	North America	2016	Human		ST10 Cluster	5	0.688	yes	yes	yes	yes	yes	yes	yes	yes	yes	yes	yes	yes	yes	yes	yes	yes	yes	yes	yes	yes	yes	yes	yes	yes	yes	yes	yes	yes	yes	yes	yes	yes	yes	yes	yes	yes	yes	yes			yes	yes	yes	yes	yes	yes	yes	yes	yes	yes	yes	yes	yes	yes	yes	yes	yes	yes	yes	yes	yes	yes	yes	yes	yes	yes	yes	yes	yes	yes	yes	yes	yes	yes	yes	yes		yes	yes	yes	yes	yes	yes	yes	yes	yes	yes	yes							yes	yes	yes	yes	yes	yes	yes				yes	yes	yes		yes	yes	yes	yes	yes	yes	yes	yes	yes	yes	yes	yes	yes	yes	yes	yes		yes	yes	yes										yes	yes	yes	partial (~60%)	yes	yes	yes	yes	yes	yes	yes	yes	yes	yes	yes	yes	yes	yes	yes	yes	yes	yes	yes
SRR5448564		SRR5448564	Fenske et al., 2019	10	USA	North America	2017	Food		ST10 Cluster	5	0.6816	yes	yes	yes	yes	yes	yes	yes	yes	yes	yes	yes	yes	yes	yes	yes	yes	yes	yes	yes	yes	yes	yes	yes	yes	yes	yes	yes	yes	yes	yes	yes	yes	yes	yes	yes	yes	yes	yes			yes	yes	yes	yes	yes	yes	yes	yes	yes	yes	yes	yes	yes	yes	yes	yes	yes	yes	yes	yes	yes	yes	yes	yes	yes	yes	yes	yes	yes	yes	yes	yes	yes	yes	yes	yes		yes	yes	yes	yes	yes	yes	yes	yes	yes	yes	yes							yes	yes	yes	yes	yes	yes	yes				yes	yes	yes		yes	yes	yes	yes	yes	yes	yes	yes	yes				yes	yes	yes	yes		yes	yes	yes										yes	yes	yes	partial (~60%)	yes	yes	yes	yes	yes	yes	yes	yes	yes	yes	yes	yes	yes	yes	yes	yes	yes	yes	yes
SRR5459567		SRR5459567	Fenske et al., 2019	10	USA	North America	2016	Human		ST10 Cluster	5	0.6923	yes	yes	yes	yes	yes	yes	yes	yes	yes	yes	yes	yes	yes	yes	yes	yes	yes	yes	yes	yes	yes	yes	yes	yes	yes	yes	yes	yes	yes	yes	yes	yes	yes	yes	yes	yes	yes	yes			yes	yes	yes	yes	yes	yes	yes	yes	yes	yes	yes	yes	yes	yes	yes	yes	yes	yes	yes	yes	yes	yes	yes	yes	yes	yes	yes	yes	yes	yes	yes	yes	yes	yes	yes	yes		yes	yes	yes	yes	yes	yes	yes	yes	yes	yes	yes							yes	yes	yes	yes	yes	yes	yes				yes	yes	yes		yes	yes	yes	yes	yes	yes	yes	yes	yes	yes	yes	yes	yes	yes	yes	yes		yes	yes	yes										yes	yes	yes	partial (~60%)	yes	yes	yes	yes	yes	yes	yes	yes	yes	yes	yes	yes	yes	yes	yes	yes	yes	yes	yes
SRR5459688		SRR5459688	Fenske et al., 2019	10	USA	North America	2017	Human		ST10 Cluster	5	0.6905	yes	yes	yes	yes	yes	yes	yes	yes	yes	yes	yes	yes	yes	yes	yes	yes	yes	yes	yes	yes	yes	yes	yes	yes	yes	yes	yes	yes	yes	yes	yes	yes	yes	yes	yes	yes	yes	yes			yes	yes	yes	yes	yes	yes	yes	yes	yes	yes	yes	yes	yes	yes	yes	yes	yes	yes	yes	yes	yes	yes	yes	yes	yes	yes	yes	yes	yes	yes	yes	yes	yes	yes	yes	yes		yes	yes	yes	yes	yes	yes	yes	yes	yes	yes	yes							yes	yes	yes	yes	yes	yes	yes				yes	yes	yes		yes	yes	yes	yes	yes	yes	yes	yes	yes	yes	yes	yes	yes	yes	yes	yes		yes	yes	yes										yes	yes	yes	partial (~60%)	yes	yes	yes	yes	yes	yes	yes	yes	yes	yes	yes	yes	yes	yes	yes	yes	yes	yes	yes
SRR5486500		SRR5486500	Fenske et al., 2019	10	USA	North America	2016	Human		ST10 Cluster	5	0.689	yes	yes	yes	yes	yes	yes	yes	yes	yes	yes	yes	yes	yes	yes	yes	yes	yes	yes	yes	yes	yes	yes	yes	yes	yes	yes	yes	yes	yes	yes	yes	yes	yes	yes	yes	yes	yes	yes			yes	yes	yes	yes	yes	yes	yes	yes	yes	yes	yes	yes	yes	yes	yes	yes	yes	yes	yes	yes	yes	yes	yes	yes	yes	yes	yes	yes	yes	yes	yes	yes	yes	yes	yes	yes		yes	yes	yes	yes	yes	yes	yes	yes	yes	yes	yes							yes	yes	yes	yes	yes	yes	yes				yes	yes	yes		yes	yes	yes	yes	yes	yes	yes	yes	yes	yes	yes	yes	yes	yes	yes	yes		yes	yes	yes										yes	yes	yes	partial (~60%)	yes	yes	yes	yes	yes	yes	yes	yes	yes	yes	yes	yes	yes	yes	yes	yes	yes	yes	yes
SRR5498102		SRR5498102	Fenske et al., 2019	10	USA	North America	2017	Food		ST10 Cluster	5	0.6889	yes	yes	yes	yes	yes	yes	yes	yes	yes	yes	yes	yes	yes	yes	yes	yes	yes	yes	yes	yes	yes	yes	yes	yes	yes	yes	yes	yes	yes	yes	yes	yes	yes	yes	yes	yes	yes	yes			yes	yes	yes	yes	yes	yes	yes	yes	yes	yes	yes	yes	yes	yes	yes	yes	yes	yes	yes	yes	yes	yes	yes	yes	yes	yes	yes	yes	yes	yes	yes	yes	yes	yes	yes	yes		yes	yes	yes	yes	yes	yes	yes	yes	yes	yes	yes							yes	yes	yes	yes	yes	yes	yes				yes	yes	yes		yes	yes	yes	yes	yes	yes	yes	yes	yes	yes	yes	yes	yes	yes	yes	yes		yes	yes	yes										yes	yes	yes	partial (~60%)	yes	yes	yes	yes	yes	yes	yes	yes	yes	yes	yes	yes	yes	yes	yes	yes	yes	yes	yes
SRR5498120		SRR5498120	Fenske et al., 2019	10	USA	North America	2017	Food		ST10 Cluster	5	0.689	yes	yes	yes	yes	yes	yes	yes	yes	yes	yes	yes	yes	yes	yes	yes	yes	yes	yes	yes	yes	yes	yes	yes	yes	yes	yes	yes	yes	yes	yes	yes	yes	yes	yes	yes	yes	yes	yes			yes	yes	yes	yes	yes	yes	yes	yes	yes	yes	yes	yes	yes	yes	yes	yes	yes	yes	yes	yes	yes	yes	yes	yes	yes	yes	yes	yes	yes	yes	yes	yes	yes	yes	yes	yes		yes	yes	yes	yes	yes	yes	yes	yes	yes	yes	yes							yes	yes	yes	yes	yes	yes	yes				yes	yes	yes		yes	yes	yes	yes	yes	yes	yes	yes	yes	yes	yes	yes	yes	yes	yes	yes		yes	yes	yes										yes	yes	yes	partial (~60%)	yes	yes	yes	yes	yes	yes	yes	yes	yes	yes	yes	yes	yes	yes	yes	yes	yes	yes	yes
SRR5500983		SRR5500983	Fenske et al., 2019	10	USA	North America	2016	Human		ST10 Cluster	5	0.6794	yes	yes	yes	yes	yes	yes	yes	yes	yes	yes	yes	yes	yes	yes	yes	yes	yes	yes	yes	yes	yes	yes	yes	yes	yes	yes	yes	yes	yes	yes	yes	yes	yes	yes	yes	yes	yes	yes			yes	yes	yes	yes	yes	yes	yes	yes	yes	yes	yes	yes	yes	yes	yes	yes	yes	yes	yes	yes	yes	yes	yes	yes	yes	yes	yes	yes	yes	yes	yes	yes	yes	yes		yes		yes	yes	yes	yes	yes	yes	yes	yes	yes	yes	yes							yes	yes	yes	yes	yes	yes	yes				yes	yes	yes		yes	yes	yes	yes		yes	yes	yes	yes	yes	yes	yes	yes	yes	yes	yes		yes	yes	yes										yes	yes	yes	partial (~60%)	yes	yes	yes		yes	yes	yes	yes	yes	yes	yes	yes	yes	yes	yes	yes	yes	yes	yes
SRR5508365		SRR5508365	Fenske et al., 2019	10	USA	North America	2016	Human		ST10 Cluster	5	0.6882	yes	yes	yes	yes	yes	yes	yes	yes	yes	yes	yes	yes	yes	yes	yes	yes	yes	yes	yes	yes	yes	yes	yes	yes	yes	yes	yes	yes	yes	yes	yes	yes	yes	yes	yes	yes	yes	yes			yes	yes	yes	yes	yes	yes	yes	yes	yes	yes	yes	yes	yes	yes	yes	yes	yes	yes	yes	yes	yes	yes	yes	yes	yes	yes	yes	yes	yes	yes	yes	yes	yes	yes	yes	yes		yes	yes	yes	yes	yes	yes	yes	yes	yes	yes	yes							yes	yes	yes	yes	yes	yes	yes				yes	yes	yes		yes	yes	yes	yes	yes	yes	yes	yes	yes	yes	yes	yes	yes	yes	yes	yes		yes	yes	yes										yes	yes	yes	partial (~60%)	yes	yes	yes	yes	yes	yes	yes	yes	yes	yes	yes	yes	yes	yes	yes	yes	yes	yes	yes
SRR5573050		SRR5573050	McDermott et al., 2016	10	USA	North America	2012	Human		ST10 Cluster	2	0.6962	yes	yes	yes	yes	yes	yes	yes	yes	yes	yes	yes	yes	yes	yes	yes	yes	yes	yes	yes	yes	yes	yes	yes	yes	yes	yes	yes	yes	yes	yes	yes	yes	yes	yes	yes	yes	yes	yes			yes	yes	yes	yes	yes	yes	yes	yes	yes	yes	yes	yes	yes	yes	yes	yes	yes	yes	yes	yes	yes	yes	yes	yes	yes	yes	yes	yes	yes	yes	yes	yes	yes	yes	yes	yes		yes	yes	yes	yes	yes	yes	yes	yes	yes	yes	yes							yes	yes	yes	yes	yes	yes	yes				yes	yes	yes		yes	yes	yes	yes	yes	yes	yes	yes	yes	yes	yes	yes	yes	yes	yes	yes		yes	yes	yes										yes	yes	yes	partial (~60%)	yes	yes	yes	yes	yes	yes	yes	yes	yes	yes	yes	yes	yes	yes	yes	yes	yes	yes	yes
SRR5573065		SRR5573065	McDermott et al., 2016	10	USA	North America	2012	Human		ST10 Cluster	5	0.684	yes	yes	yes	yes	yes	yes	yes	yes	yes	yes	yes	yes	yes	yes	yes	yes	yes	yes	yes	yes	yes	yes	yes	yes	yes	yes	yes	yes	yes	yes	yes	yes	yes	yes	yes	yes	yes	yes			yes	yes	yes	yes	yes	yes	yes	yes	yes	yes	yes	yes	yes	yes	yes	yes	yes	yes	yes	yes	yes	yes	yes	yes	yes	yes	yes	yes	yes	yes		yes	yes	yes	yes	yes		yes	yes	yes	yes	yes	yes	yes	yes	yes	yes	yes							yes	yes	yes	yes	yes	yes	yes				yes	yes	yes		yes	yes	yes	yes	yes	yes	yes	yes	yes	yes	yes	yes	yes	yes		yes		yes	yes	yes										yes	yes	yes	partial (~60%)	yes	yes	yes		yes	yes	yes	yes	yes	yes	yes	yes	yes	yes	yes	yes	yes	yes	yes
SRR5573090		SRR5573090	McDermott et al., 2016	10	USA	North America	2011	Human		ST10 Cluster	5	0.6818	yes	yes	yes	yes	yes	yes	yes	yes	yes	yes	yes	yes	yes	yes	yes	yes	yes	yes	yes	yes	yes	yes	yes	yes	yes	yes	yes	yes	yes	yes	yes	yes	yes	yes	yes	yes	yes	yes			yes	yes	yes	yes	yes	yes	yes	yes	yes	yes	yes	yes	yes	yes	yes	yes	yes	yes	yes	yes	yes	yes	yes	yes	yes	yes	yes	yes	yes	yes	yes	yes	yes	yes	yes	yes		yes	yes	yes	yes	yes	yes	yes	yes	yes	yes	yes							yes	yes	yes	yes	yes	yes	yes				yes	yes	yes		yes	yes	yes	yes	yes	yes	yes	yes	yes	yes	yes	yes	yes	yes	yes	yes		yes	yes	yes										yes	yes	yes	partial (~60%)	yes	yes	yes	yes	yes	yes	yes	yes	yes	yes	yes	yes	yes	yes	yes	yes	yes	yes	yes
SRR5573139		SRR5573139	McDermott et al., 2016	10	USA	North America	2012	Human		ST10 Cluster	5	0.6842	yes	yes	yes	yes	yes	yes	yes	yes	yes	yes	yes	yes	yes	yes	yes	yes	yes	yes	yes	yes	yes	yes	yes	yes	yes	yes	yes	yes	yes	yes	yes	yes	yes	yes	yes	yes	yes	yes			yes	yes	yes	yes	yes	yes	yes	yes	yes	yes	yes	yes	yes	yes	yes	yes	yes	yes	yes	yes	yes	yes	yes	yes	yes	yes	yes	yes	yes	yes	yes	yes	yes	yes	yes	yes		yes	yes	yes	yes	yes	yes	yes	yes	yes	yes	yes							yes	yes	yes	yes	yes	yes	yes				yes	yes	yes		yes	yes	yes	yes	yes	yes	yes	yes	yes	yes	yes	yes	yes	yes	yes	yes		yes	yes	yes										yes	yes	yes	partial (~60%)	yes	yes	yes	yes	yes	yes	yes	yes	yes	yes	yes	yes	yes	yes	yes	yes	yes	yes	yes
SRR5576108		SRR5576108	Fenske et al., 2019	10	USA	North America	2017	Food		ST10 Cluster	5	0.688	yes	yes	yes	yes	yes	yes	yes	yes	yes	yes	yes	yes	yes	yes	yes	yes	yes	yes	yes	yes	yes	yes	yes	yes	yes	yes	yes	yes	yes	yes	yes	yes	yes	yes	yes	yes	yes	yes			yes	yes	yes	yes	yes	yes	yes	yes	yes	yes	yes	yes	yes	yes	yes	yes	yes	yes	yes	yes	yes	yes	yes	yes	yes	yes	yes	yes	yes	yes	yes	yes	yes	yes	yes	yes		yes	yes	yes	yes	yes	yes	yes	yes	yes	yes	yes							yes	yes	yes	yes	yes	yes	yes				yes	yes	yes		yes	yes	yes	yes	yes	yes	yes	yes	yes	yes	yes	yes	yes	yes	yes	yes		yes	yes	yes										yes	yes	yes	partial (~60%)	yes	yes	yes	yes	yes	yes	yes	yes	yes	yes	yes	yes	yes	yes	yes	yes	yes	yes	yes
SRR5583067		SRR5583067	Fenske et al., 2019	10	UK	Europe	2017	Human		ST10 Cluster	3	0.6826	yes	yes	yes	yes	yes	yes	yes	yes	yes	yes	yes	yes	yes	yes	yes	yes	yes	yes	yes	yes	yes	yes	yes	yes	yes	yes	yes	yes	yes	yes	yes	yes	yes	yes	yes	yes	yes	yes			yes	yes	yes	yes	yes	yes	yes	yes	yes	yes	yes	yes	yes	yes	yes	yes	yes	yes	yes	yes	yes	yes	yes	yes	yes	yes	yes	yes	yes	yes	yes	yes	yes	yes	yes	yes		yes	yes	yes	yes	yes	yes	yes	yes	yes	yes	yes							yes	yes	yes	yes	yes	yes	yes				yes	yes	yes		yes	yes	yes	yes	yes	yes	yes	yes	yes	yes	yes	yes		yes	yes	yes		yes	yes	yes										yes	yes	yes	partial (~60%)	yes	yes		yes	yes	yes	yes	yes	yes	yes	yes	yes	yes	yes	yes	yes	yes	yes	yes
SRR5583276		SRR5583276	Fenske et al., 2019	10	USA	North America	2017	Food		ST10 Cluster	5	0.6915	yes	yes	yes	yes	yes	yes	yes	yes	yes	yes	yes	yes	yes	yes	yes	yes	yes	yes	yes	yes	yes	yes	yes	yes	yes	yes	yes	yes	yes	yes	yes	yes	yes	yes	yes	yes	yes	yes			yes	yes	yes	yes	yes	yes	yes	yes	yes	yes	yes	yes	yes	yes	yes	yes	yes	yes	yes	yes	yes	yes	yes	yes	yes	yes	yes	yes	yes	yes	yes	yes	yes	yes	yes	yes		yes	yes	yes	yes	yes	yes	yes	yes	yes	yes	yes							yes	yes	yes	yes	yes	yes	yes				yes	yes	yes		yes	yes	yes	yes	yes	yes	yes	yes	yes	yes	yes	yes	yes	yes	yes	yes		yes	yes	yes										yes	yes	yes	partial (~60%)	yes	yes	yes	yes		yes	yes	yes	yes	yes	yes	yes	yes	yes	yes	yes	yes	yes	yes
SRR5583309		SRR5583309	Fenske et al., 2019	10	USA	North America	2017	Food		ST10 Cluster	4	0.6763	yes	yes	yes	yes	yes	yes	yes	yes	yes	yes	yes	yes	yes	yes	yes	yes	yes	yes	yes	yes	yes	yes	yes	yes	yes	yes	yes	yes	yes	yes	yes	yes	yes	yes	yes	yes	yes	yes			yes	yes	yes	yes	yes	yes	yes	yes	yes	yes	yes	yes	yes	yes	yes	yes	yes	yes	yes	yes	yes	yes	yes	yes	yes	yes	yes	yes	yes	yes	yes	yes	yes	yes	yes	yes		yes	yes	yes	yes	yes	yes	yes	yes	yes	yes	yes							yes	yes	yes	yes	yes	yes	yes				yes	yes	yes		yes	yes	yes	yes	yes	yes	yes	yes	yes	yes	yes	yes	yes	yes	yes	yes		yes	yes	yes										yes	yes	yes	partial (~60%)	yes	yes	yes	yes	yes	yes	yes	yes	yes	yes	yes	yes	yes	yes	yes	yes	yes	yes	yes
SRR5584493		SRR5584493	Fenske et al., 2019	10	USA	North America	2017	Food		ST10 Cluster	5	0.689	yes	yes	yes	yes	yes	yes	yes	yes	yes	yes	yes	yes	yes	yes	yes	yes	yes	yes	yes	yes	yes	yes	yes	yes	yes	yes	yes	yes	yes	yes	yes	yes	yes	yes	yes	yes	yes	yes			yes	yes	yes	yes	yes	yes	yes	yes	yes	yes	yes	yes	yes	yes	yes	yes	yes	yes	yes	yes	yes	yes	yes	yes	yes	yes	yes	yes	yes	yes	yes	yes	yes	yes	yes	yes		yes	yes	yes	yes	yes	yes	yes	yes	yes	yes	yes							yes	yes	yes	yes	yes	yes	yes				yes	yes	yes		yes	yes	yes	yes	yes	yes	yes	yes	yes		yes	yes		yes	yes	yes		yes	yes	yes										yes	yes	yes	partial (~60%)	yes	yes		yes	yes	yes	yes	yes	yes	yes	yes	yes	yes	yes	yes	yes	yes	yes	yes
SRR5588876		SRR5588876	Fenske et al., 2019	10	USA	North America	2017	Food		ST10 Cluster	5	0.6906	yes	yes	yes	yes	yes	yes	yes	yes	yes	yes	yes	yes	yes	yes	yes	yes	yes	yes	yes	yes	yes	yes	yes	yes	yes	yes	yes	yes	yes	yes	yes	yes	yes	yes	yes	yes	yes	yes			yes	yes	yes	yes	yes	yes	yes	yes	yes	yes	yes	yes	yes	yes	yes	yes	yes	yes	yes	yes	yes	yes	yes	yes	yes	yes	yes	yes	yes	yes	yes	yes	yes	yes	yes	yes		yes	yes	yes	yes	yes	yes	yes	yes	yes	yes	yes							yes	yes	yes	yes	yes	yes	yes				yes	yes	yes		yes	yes	yes	yes	yes	yes	yes	yes	yes	yes	yes	yes	yes	yes	yes	yes		yes	yes	yes										yes	yes	yes	partial (~60%)	yes	yes	yes	yes		yes	yes	yes	yes	yes	yes	yes	yes	yes	yes	yes	yes	yes	yes
SRR5628644		SRR5628644	Fenske et al., 2019	10	USA	North America	2017	Human		ST10 Cluster	5	0.6821	yes	yes	yes	yes	yes	yes	yes	yes	yes	yes	yes	yes	yes	yes	yes	yes	yes	yes	yes	yes	yes	yes	yes	yes	yes	yes	yes	yes	yes	yes	yes	yes	yes	yes	yes	yes	yes	yes			yes	yes	yes	yes	yes	yes	yes	yes	yes	yes	yes	yes	yes	yes	yes	yes	yes	yes	yes	yes	yes	yes	yes	yes	yes	yes	yes	yes	yes	yes	yes	yes	yes	yes	yes	yes		yes	yes	yes	yes	yes	yes	yes	yes	yes	yes	yes							yes	yes	yes	yes	yes	yes	yes				yes	yes	yes		yes	yes	yes	yes	yes	yes	yes	yes	yes	yes	yes	yes		yes	yes			yes	yes	yes										yes	yes	yes	partial (~60%)	yes	yes		yes	yes	yes	yes	yes	yes	yes	yes	yes	yes	yes	yes	yes	yes	yes	yes
SRR5632071		SRR5632071	Fenske et al., 2019	10	UK	Europe	2017	Human		ST10 Cluster	3	0.6824	yes	yes	yes	yes	yes	yes	yes	yes	yes	yes	yes	yes	yes	yes	yes	yes	yes	yes	yes	yes	yes	yes	yes	yes	yes	yes	yes	yes	yes	yes	yes	yes	yes	yes	yes	yes	yes	yes			yes	yes	yes	yes	yes	yes	yes	yes	yes	yes	yes	yes	yes	yes	yes	yes	yes	yes	yes	yes	yes	yes	yes	yes	yes	yes	yes	yes	yes	yes	yes	yes	yes	yes	yes	yes		yes	yes	yes	yes	yes	yes	yes	yes	yes	yes	yes							yes	yes	yes	yes	yes	yes	yes				yes	yes	yes		yes	yes	yes	yes	yes	yes	yes	yes	yes	yes	yes	yes		yes	yes	yes		yes	yes	yes										yes	yes	yes	partial (~60%)	yes	yes		yes	yes	yes	yes	yes	yes	yes	yes	yes	yes	yes	yes	yes	yes	yes	yes
SRR5632884		SRR5632884	Fenske et al., 2019	10	UK	Europe	2017	Human		ST10 Cluster	2	0.6971	yes	yes	yes	yes	yes	yes	yes	yes	yes	yes	yes	yes	yes	yes	yes	yes	yes	yes	yes	yes	yes	yes	yes	yes	yes	yes	yes	yes	yes	yes	yes	yes	yes	yes	yes	yes	yes	yes			yes	yes	yes	yes	yes	yes	yes	yes	yes	yes	yes	yes	yes	yes	yes	yes	yes	yes	yes	yes	yes	yes	yes	yes	yes	yes	yes	yes	yes	yes	yes	yes	yes	yes	yes	yes		yes	yes	yes	yes	yes	yes	yes	yes	yes	yes	yes							yes	yes	yes	yes	yes	yes	yes				yes	yes	yes		yes	yes	yes	yes	yes	yes	yes	yes	yes	yes	yes	yes	yes	yes	yes	yes		yes	yes	yes										yes	yes	yes	partial (~60%)	yes	yes	yes	yes	yes	yes	yes	yes	yes	yes	yes	yes	yes	yes	yes	yes	yes	yes	yes
SRR5659559		SRR5659559	Fenske et al., 2019	10	USA	North America	2016	Human		ST10 Cluster	5	0.689	yes	yes	yes	yes	yes	yes	yes	yes	yes	yes	yes	yes	yes	yes	yes	yes	yes	yes	yes	yes	yes	yes	yes	yes	yes	yes	yes	yes	yes	yes	yes	yes	yes	yes	yes	yes	yes	yes			yes	yes	yes	yes	yes	yes	yes	yes	yes	yes	yes	yes	yes	yes	yes	yes	yes	yes	yes	yes	yes	yes	yes	yes	yes	yes	yes	yes	yes	yes	yes	yes	yes	yes	yes	yes		yes	yes	yes	yes	yes	yes	yes	yes	yes	yes	yes							yes	yes	yes	yes	yes	yes	yes				yes	yes	yes		yes	yes	yes	yes	yes	yes	yes	yes	yes	yes	yes	yes	yes	yes	yes	yes		yes	yes	yes										yes	yes	yes	partial (~60%)	yes	yes	yes	yes	yes	yes	yes	yes	yes	yes	yes	yes	yes	yes	yes	yes	yes	yes	yes
SRR5660137		SRR5660137	Fenske et al., 2019	10	USA	North America	2017	Food		ST10 Cluster	5	0.6779	yes	yes	yes	yes	yes	yes	yes	yes	yes	yes	yes	yes	yes	yes	yes	yes	yes	yes	yes	yes	yes	yes	yes	yes	yes	yes	yes	yes	yes	yes	yes	yes	yes	yes	yes	yes	yes	yes			yes	yes	yes	yes	yes	yes	yes	yes	yes	yes	yes	yes	yes	yes	yes	yes	yes	yes	yes	yes	yes	yes	yes	yes	yes	yes	yes	yes	yes	yes	yes	yes	yes	yes	yes	yes		yes	yes	yes	yes	yes	yes	yes	yes	yes	yes	yes							yes	yes	yes	yes	yes	yes	yes				yes	yes	yes		yes	yes	yes	yes	yes	yes	yes	yes	yes	yes	yes	yes		yes	yes	yes		yes	yes	yes										yes	yes	yes	partial (~60%)	yes	yes		yes	yes	yes	yes	yes	yes	yes	yes	yes	yes	yes	yes	yes	yes	yes	yes
SRR5666360		SRR5666360	Fenske et al., 2019	10	USA	North America	2017	Animal	Bovine	ST10 Cluster	5	0.6826	yes	yes	yes	yes	yes	yes	yes	yes	yes	yes	yes	yes	yes	yes	yes	yes	yes	yes	yes	yes	yes	yes	yes	yes	yes	yes	yes	yes	yes	yes	yes	yes	yes	yes	yes	yes	yes	yes			yes	yes	yes	yes	yes	yes	yes	yes	yes	yes	yes	yes	yes	yes	yes	yes	yes	yes	yes	yes	yes	yes	yes	yes	yes	yes	yes	yes	yes	yes	yes	yes	yes	yes	yes	yes		yes	yes	yes	yes	yes	yes	yes	yes	yes	yes	yes							yes	yes	yes	yes	yes	yes	yes				yes	yes	yes		yes	yes	yes	yes	yes	yes	yes	yes	yes	yes	yes	yes		yes	yes	yes		yes	yes	yes										yes	yes	yes	partial (~60%)	yes	yes		yes	yes	yes	yes	yes	yes	yes	yes	yes	yes	yes	yes	yes	yes	yes	yes
SRR5681044		SRR5681044	Fenske et al., 2019	10	USA	North America	2017	Food		ST10 Cluster	5	0.6866	yes	yes	yes	yes	yes	yes	yes	yes	yes	yes	yes	yes	yes	yes	yes	yes	yes	yes	yes	yes	yes	yes	yes	yes	yes	yes	yes	yes	yes	yes	yes	yes	yes	yes	yes	yes	yes	yes			yes	yes	yes	yes	yes	yes	yes	yes	yes	yes	yes	yes	yes	yes	yes	yes	yes	yes	yes	yes	yes	yes	yes	yes	yes	yes	yes	yes	yes	yes	yes	yes	yes	yes	yes	yes		yes	yes	yes	yes	yes	yes	yes	yes	yes	yes	yes							yes	yes	yes	yes	yes	yes	yes				yes	yes	yes		yes	yes	yes	yes	yes	yes	yes	yes	yes	yes	yes	yes	yes	yes	yes	yes		yes	yes	yes										yes	yes	yes	partial (~60%)	yes	yes	yes	yes	yes	yes	yes	yes	yes	yes	yes	yes	yes	yes	yes	yes	yes	yes	yes
SRR5753175		SRR5753175	Fenske et al., 2019	4030	USA	North America	2017	Food		ST10 Cluster	2	0.6845	yes	yes	yes	yes	yes	yes	yes	yes	yes	yes	yes	yes	yes	yes	yes	yes	yes	yes	yes	yes	yes	yes	yes	yes	yes	yes	yes	yes	yes	yes	yes	yes	yes	yes	yes	yes	yes	yes			yes	yes	yes	yes	yes	yes	yes	yes	yes	yes	yes	yes	yes	yes	yes	yes	yes	yes	yes	yes	yes	yes	yes	yes	yes	yes	yes	yes	yes	yes	yes	yes	yes	yes	yes	yes		yes	yes	yes	yes	yes	yes	yes		yes	yes	yes							yes	yes	yes	yes	yes	yes	yes				yes	yes	yes		yes	yes	yes	yes	yes	yes	yes	yes	yes	yes	yes	yes		yes	yes	yes		yes	yes	yes										yes	yes	yes	partial (~60%)	yes	yes		yes	yes	yes	yes	yes	yes	yes	yes	yes		yes	yes	yes	yes	yes	yes
SRR5762155		SRR5762155	Fenske et al., 2019	10	USA	North America	2017	Animal	Bovine	ST10 Cluster	5	0.688	yes	yes	yes	yes	yes	yes	yes	yes	yes	yes	yes	yes	yes	yes	yes	yes	yes	yes	yes	yes	yes	yes	yes	yes	yes	yes	yes	yes	yes	yes	yes	yes	yes	yes	yes	yes	yes	yes			yes	yes	yes	yes	yes	yes	yes	yes	yes	yes	yes	yes	yes	yes	yes	yes	yes	yes	yes	yes	yes	yes	yes	yes	yes	yes	yes	yes	yes	yes	yes	yes	yes	yes	yes	yes		yes	yes	yes	yes	yes	yes	yes	yes	yes	yes	yes							yes	yes	yes	yes	yes	yes	yes				yes	yes	yes		yes	yes	yes	yes	yes	yes	yes	yes	yes	yes	yes	yes	yes	yes	yes	yes		yes	yes	yes										yes	yes	yes	partial (~60%)	yes	yes	yes	yes	yes	yes	yes	yes	yes	yes	yes	yes	yes	yes	yes	yes	yes	yes	yes
SRR5766663		SRR5766663	Fenske et al., 2019	10	USA	North America	2017	Food		ST10 Cluster	1	0.6828	yes	yes	yes	yes	yes	yes	yes	yes	yes	yes	yes	yes	yes	yes	yes	yes	yes	yes	yes	yes	yes	yes	yes	yes	yes	yes	yes	yes	yes	yes	yes	yes	yes	yes	yes	yes	yes	yes			yes	yes	yes	yes	yes	yes	yes	yes	yes	yes	yes	yes	yes	yes	yes	yes	yes	yes	yes	yes	yes	yes	yes	yes	yes	yes	yes	yes	yes	yes	yes	yes	yes	yes	yes	yes		yes	yes	yes	yes	yes	yes	yes	yes	yes	yes	yes							yes	yes	yes	yes	yes	yes	yes				yes	yes	yes		yes	yes	yes	yes	yes	yes	yes	yes	yes	yes	yes	yes	yes	yes	yes	yes	yes	yes	yes	yes										yes	yes	yes	partial (~60%)	yes	yes	yes	yes	yes	yes	yes	yes	yes	yes	yes	yes	yes	yes	yes	yes	yes	yes	yes
SRR5808938		SRR5808938	Fenske et al., 2019	10	USA	North America	2017	Human		ST10 Cluster	5	0.6718	yes	yes	yes	yes	yes	yes	yes	yes	yes	yes	yes	yes	yes	yes	yes	yes	yes	yes	yes	yes	yes	yes	yes	yes	yes	yes	yes	yes	yes	yes	yes	yes	yes	yes	yes	yes	yes	yes			yes	yes	yes	yes	yes	yes	yes	yes	yes	yes	yes	yes	yes	yes	yes	yes	yes	yes	yes	yes	yes	yes	yes	yes	yes	yes	yes	yes	yes	yes	yes	yes	yes	yes	yes	yes		yes	yes	yes	yes	yes	yes	yes	yes	yes	yes	yes							yes	yes	yes	yes	yes	yes	yes				yes	yes	yes		yes	yes	yes	yes	yes	yes	yes	yes	yes	yes	yes	yes	yes	yes	yes	yes		yes	yes	yes										yes	yes	yes				yes	yes	yes	yes	yes	yes	yes	yes	yes	yes	yes	yes	yes	yes	yes	yes	yes
SRR5819691		SRR5819691	Fenske et al., 2019	10	USA	North America	2017	Food		ST10 Cluster	5	0.6892	yes	yes	yes	yes	yes	yes	yes	yes	yes	yes	yes	yes	yes	yes	yes	yes	yes	yes	yes	yes	yes	yes	yes	yes	yes	yes	yes	yes	yes	yes	yes	yes	yes	yes	yes	yes	yes	yes			yes	yes	yes	yes	yes	yes	yes	yes	yes	yes	yes	yes	yes	yes	yes	yes	yes	yes	yes	yes	yes	yes	yes	yes	yes	yes	yes	yes	yes	yes	yes	yes	yes	yes	yes	yes		yes	yes	yes	yes	yes	yes	yes	yes	yes	yes	yes							yes	yes	yes	yes	yes	yes	yes				yes	yes	yes		yes	yes	yes	yes	yes	yes	yes	yes	yes	yes	yes	yes	yes	yes	yes	yes		yes	yes	yes										yes	yes	yes	partial (~60%)	yes	yes	yes	yes	yes	yes	yes	yes	yes	yes	yes	yes	yes	yes	yes	yes	yes	yes	yes
SRR5828284		SRR5828284	Fenske et al., 2019	10	USA	North America	2017	Food		ST10 Cluster	5	0.685	yes	yes	yes	yes	yes	yes	yes	yes	yes	yes	yes	yes	yes	yes	yes	yes	yes	yes	yes	yes	yes	yes	yes	yes	yes	yes	yes	yes	yes	yes	yes	yes	yes	yes	yes	yes	yes	yes			yes	yes	yes	yes	yes	yes	yes	yes	yes	yes	yes	yes	yes	yes	yes	yes	yes	yes	yes	yes	yes	yes	yes	yes	yes	yes	yes	yes	yes	yes	yes	yes	yes	yes	yes	yes		yes	yes	yes	yes	yes	yes	yes	yes	yes	yes	yes							yes	yes	yes	yes	yes	yes	yes				yes	yes	yes		yes	yes	yes	yes	yes	yes	yes	yes	yes	yes	yes	yes	yes	yes	yes	yes		yes	yes	yes										yes	yes	yes	partial (~60%)	yes	yes	yes	yes	yes	yes	yes	yes	yes	yes	yes	yes	yes	yes	yes	yes	yes	yes	yes
SRR5875977		SRR5875977	Fenske et al., 2019	10	USA	North America	2017	Animal	Bovine	ST10 Cluster	5	0.688	yes	yes	yes	yes	yes	yes	yes	yes	yes	yes	yes	yes	yes	yes	yes	yes	yes	yes	yes	yes	yes	yes	yes	yes	yes	yes	yes	yes	yes	yes	yes	yes	yes	yes	yes	yes	yes	yes			yes	yes	yes	yes	yes	yes	yes	yes	yes	yes	yes	yes	yes	yes	yes	yes	yes	yes	yes	yes	yes	yes	yes	yes	yes	yes	yes	yes	yes	yes	yes	yes	yes	yes	yes	yes		yes	yes	yes	yes	yes	yes	yes	yes	yes	yes	yes							yes	yes	yes	yes	yes	yes	yes				yes	yes	yes		yes	yes	yes	yes	yes	yes	yes	yes	yes	yes	yes	yes	yes	yes	yes	yes		yes	yes	yes										yes	yes	yes	partial (~60%)	yes	yes	yes	yes	yes	yes	yes	yes	yes	yes	yes	yes	yes	yes	yes	yes	yes	yes	yes
SRR5876145		SRR5876145	Fenske et al., 2019	10	USA	North America	2017	Food		ST10 Cluster	5	0.688	yes	yes	yes	yes	yes	yes	yes	yes	yes	yes	yes	yes	yes	yes	yes	yes	yes	yes	yes	yes	yes	yes	yes	yes	yes	yes	yes	yes	yes	yes	yes	yes	yes	yes	yes	yes	yes	yes			yes	yes	yes	yes	yes	yes	yes	yes	yes	yes	yes	yes	yes	yes	yes	yes	yes	yes	yes	yes	yes	yes	yes	yes	yes	yes	yes	yes	yes	yes	yes	yes	yes	yes	yes	yes		yes	yes	yes	yes	yes	yes	yes	yes	yes	yes	yes							yes	yes	yes	yes	yes	yes	yes				yes	yes	yes		yes	yes	yes	yes	yes	yes	yes	yes	yes	yes	yes	yes	yes	yes	yes	yes		yes	yes	yes										yes	yes	yes	partial (~60%)	yes	yes	yes	yes	yes	yes	yes	yes	yes	yes	yes	yes	yes	yes	yes	yes	yes	yes	yes
SRR5877168		SRR5877168	Fenske et al., 2019	10	USA	North America	2015	Animal	Bovine	ST10 Cluster	5	0.683	yes	yes	yes	yes	yes	yes	yes	yes	yes	yes	yes	yes	yes	yes	yes	yes	yes	yes	yes	yes	yes	yes	yes	yes	yes	yes	yes	yes	yes	yes	yes	yes	yes	yes	yes	yes	yes	yes			yes	yes	yes	yes	yes	yes	yes	yes	yes	yes	yes	yes	yes	yes	yes	yes	yes	yes	yes	yes	yes	yes	yes	yes	yes	yes	yes	yes	yes	yes	yes	yes	yes	yes	yes	yes		yes	yes	yes	yes	yes	yes	yes	yes	yes	yes	yes							yes	yes	yes	yes	yes	yes	yes				yes	yes	yes		yes	yes	yes	yes	yes	yes	yes	yes	yes	yes	yes	yes	yes	yes	yes	yes		yes	yes	yes										yes	yes	yes	partial (~60%)	yes	yes	yes	yes	yes	yes	yes	yes	yes	yes	yes	yes	yes	yes	yes	yes	yes	yes	yes
SRR5877170		SRR5877170	Fenske et al., 2019	10	USA	North America	2015	Animal	Bovine	ST10 Cluster	5	0.7027	yes	yes	yes	yes	yes	yes	yes	yes	yes	yes	yes	yes	yes	yes	yes	yes	yes	yes	yes	yes	yes	yes	yes	yes	yes	yes	yes	yes	yes	yes	yes	yes	yes	yes	yes	yes	yes	yes			yes	yes	yes	yes	yes	yes	yes	yes	yes	yes	yes	yes	yes	yes	yes	yes	yes	yes	yes	yes	yes	yes	yes	yes	yes	yes	yes	yes	yes	yes	yes	yes	yes	yes	yes	yes		yes	yes	yes	yes	yes	yes	yes	yes	yes	yes	yes							yes	yes	yes	yes	yes	yes	yes				yes	yes	yes		yes	yes	yes	yes	yes	yes	yes	yes	yes	yes	yes	yes	yes	yes	yes	yes		yes	yes	yes										yes	yes	yes	partial (~60%)	yes	yes	yes	yes	yes	yes	yes	yes	yes	yes	yes	yes	yes	yes	yes	yes	yes	yes	yes
SRR5883578		SRR5883578	Fenske et al., 2019	10	USA	North America	2016	Animal	Bovine	ST10 Cluster	5	0.6805	yes	yes	yes	yes	yes	yes	yes	yes	yes	yes	yes	yes	yes	yes	yes	yes	yes	yes	yes	yes	yes	yes	yes	yes	yes	yes	yes	yes	yes	yes	yes	yes	yes	yes	yes	yes	yes	yes			yes	yes	yes	yes	yes	yes	yes	yes	yes	yes	yes	yes	yes	yes	yes	yes	yes	yes	yes	yes	yes	yes	yes	yes	yes	yes	yes	yes	yes	yes	yes	yes	yes	yes	yes	yes		yes	yes	yes	yes	yes	yes	yes	yes	yes	yes	yes							yes	yes	yes	yes	yes	yes	yes				yes	yes	yes		yes	yes	yes	yes	yes	yes	yes	yes	yes	yes	yes	yes	yes	yes	yes	yes		yes	yes	yes										yes	yes	yes	partial (~60%)	yes	yes	yes	yes	yes	yes	yes	yes	yes	yes	yes	yes	yes	yes	yes	yes	yes	yes	yes
SRR5883581		SRR5883581	Fenske et al., 2019	10	USA	North America	2015	Animal	Bovine	ST10 Cluster	5	0.684	yes	yes	yes	yes	yes	yes	yes	yes	yes	yes	yes	yes	yes	yes	yes	yes	yes	yes	yes	yes	yes	yes	yes	yes	yes	yes	yes	yes	yes	yes	yes	yes	yes	yes	yes	yes	yes	yes			yes	yes	yes	yes	yes	yes	yes	yes	yes	yes	yes	yes	yes	yes	yes	yes	yes	yes	yes	yes	yes	yes	yes	yes	yes	yes	yes	yes	yes	yes	yes	yes	yes	yes	yes	yes		yes	yes	yes	yes	yes	yes	yes	yes	yes	yes	yes							yes	yes	yes	yes	yes	yes	yes				yes	yes	yes		yes	yes	yes	yes	yes	yes	yes	yes	yes	yes	yes	yes	yes	yes	yes	yes		yes	yes	yes										yes	yes	yes	partial (~60%)	yes	yes	yes	yes	yes	yes	yes	yes	yes	yes	yes	yes	yes	yes	yes	yes	yes	yes	yes
SRR5883582		SRR5883582	Fenske et al., 2019	10	USA	North America	2015	Animal	Bovine	ST10 Cluster	5	0.6851	yes	yes	yes	yes	yes	yes	yes	yes	yes	yes	yes	yes	yes	yes	yes	yes	yes	yes	yes	yes	yes	yes	yes	yes	yes	yes	yes	yes	yes	yes	yes	yes	yes	yes	yes	yes	yes	yes			yes	yes	yes	yes	yes	yes	yes	yes	yes	yes	yes	yes	yes	yes	yes	yes	yes	yes	yes	yes	yes	yes	yes	yes	yes	yes	yes	yes	yes	yes	yes	yes	yes	yes	yes	yes		yes	yes	yes	yes	yes	yes	yes	yes	yes	yes	yes							yes	yes	yes	yes	yes	yes	yes				yes	yes	yes		yes	yes	yes	yes	yes	yes	yes	yes	yes	yes	yes	yes	yes	yes	yes	yes		yes	yes	yes										yes	yes	yes	partial (~60%)	yes	yes	yes	yes	yes	yes	yes	yes	yes	yes	yes	yes	yes	yes	yes	yes	yes	yes	yes
SRR5883584		SRR5883584	Fenske et al., 2019	10	USA	North America	2015	Animal	Bovine	ST10 Cluster	5	0.688	yes	yes	yes	yes	yes	yes	yes	yes	yes	yes	yes	yes	yes	yes	yes	yes	yes	yes	yes	yes	yes	yes	yes	yes	yes	yes	yes	yes	yes	yes	yes	yes	yes	yes	yes	yes	yes	yes			yes	yes	yes	yes	yes	yes	yes	yes	yes	yes	yes	yes	yes	yes	yes	yes	yes	yes	yes	yes	yes	yes	yes	yes	yes	yes	yes	yes	yes	yes	yes	yes	yes	yes	yes	yes		yes	yes	yes	yes	yes	yes	yes	yes	yes	yes	yes							yes	yes	yes	yes	yes	yes	yes				yes	yes	yes		yes	yes	yes	yes	yes	yes	yes	yes	yes	yes	yes	yes	yes	yes	yes	yes		yes	yes	yes										yes	yes	yes	partial (~60%)	yes	yes	yes	yes	yes	yes	yes	yes	yes	yes	yes	yes	yes	yes	yes	yes	yes	yes	yes
SRR5883586		SRR5883586	Fenske et al., 2019	10	USA	North America	2015	Animal	Bovine	ST10 Cluster	5	0.684	yes	yes	yes	yes	yes	yes	yes	yes	yes	yes	yes	yes	yes	yes	yes	yes	yes	yes	yes	yes	yes	yes	yes	yes	yes	yes	yes	yes	yes	yes	yes	yes	yes	yes	yes	yes	yes	yes			yes	yes	yes	yes	yes	yes	yes	yes	yes	yes	yes	yes	yes	yes	yes	yes	yes	yes	yes	yes	yes	yes	yes	yes	yes	yes	yes	yes	yes	yes	yes	yes	yes	yes	yes	yes		yes	yes	yes	yes	yes	yes	yes	yes	yes	yes	yes							yes	yes	yes	yes	yes	yes	yes				yes	yes	yes		yes	yes	yes	yes		yes	yes	yes	yes	yes	yes	yes	yes	yes	yes	yes		yes	yes	yes										yes	yes	yes	partial (~60%)	yes	yes	yes	yes	yes	yes	yes	yes	yes	yes	yes	yes	yes	yes	yes	yes	yes	yes	yes
SRR5883588		SRR5883588	Fenske et al., 2019	10	USA	North America	2015	Animal	Bovine	ST10 Cluster	5	0.6951	yes	yes	yes	yes	yes	yes	yes	yes	yes	yes	yes	yes	yes	yes	yes	yes	yes	yes	yes	yes	yes	yes	yes	yes	yes	yes	yes	yes	yes	yes	yes	yes	yes	yes	yes	yes	yes	yes			yes	yes	yes	yes	yes	yes	yes	yes	yes	yes	yes	yes	yes	yes	yes	yes	yes	yes	yes	yes	yes	yes	yes	yes	yes	yes	yes	yes	yes	yes	yes	yes	yes	yes	yes	yes		yes	yes	yes	yes	yes	yes	yes	yes	yes	yes	yes							yes	yes	yes	yes	yes	yes	yes				yes	yes	yes		yes	yes	yes	yes		yes	yes	yes	yes	yes	yes	yes	yes	yes				yes	yes	yes										yes	yes	yes	partial (~60%)	yes	yes	yes	yes	yes	yes	yes	yes	yes	yes	yes	yes	yes	yes	yes	yes	yes	yes	yes
SRR5883589		SRR5883589	Fenske et al., 2019	10	USA	North America	2015	Animal	Bovine	ST10 Cluster	5	0.6891	yes	yes	yes	yes	yes	yes	yes	yes	yes	yes	yes	yes	yes	yes	yes	yes	yes	yes	yes	yes	yes	yes	yes	yes	yes	yes	yes	yes	yes	yes	yes	yes	yes	yes	yes	yes	yes	yes			yes	yes	yes	yes	yes	yes	yes	yes	yes	yes	yes	yes	yes	yes	yes	yes	yes	yes	yes	yes	yes	yes	yes	yes	yes	yes	yes	yes	yes		yes	yes	yes	yes	yes	yes		yes	yes	yes	yes	yes	yes	yes	yes	yes	yes	yes							yes	yes	yes	yes	yes	yes	yes				yes	yes	yes		yes	yes	yes	yes	yes	yes	yes	yes	yes	yes	yes	yes	yes	yes	yes	yes		yes	yes	yes										yes	yes	yes	partial (~60%)	yes	yes	yes		yes	yes	yes	yes	yes	yes	yes	yes	yes	yes	yes	yes	yes	yes	yes
SRR5883592		SRR5883592	Fenske et al., 2019	10	USA	North America	2015	Animal	Bovine	ST10 Cluster	5	0.6944	yes	yes	yes	yes	yes	yes	yes	yes	yes	yes	yes	yes	yes	yes	yes	yes	yes	yes	yes	yes	yes	yes	yes	yes	yes	yes	yes	yes	yes	yes	yes	yes	yes	yes	yes	yes	yes	yes			yes	yes	yes	yes	yes	yes	yes	yes	yes	yes	yes	yes	yes	yes	yes	yes	yes	yes	yes	yes	yes	yes	yes	yes	yes	yes	yes	yes	yes	yes	yes	yes	yes	yes	yes	yes		yes	yes	yes	yes	yes	yes	yes	yes	yes	yes	yes							yes	yes	yes	yes	yes	yes	yes				yes	yes	yes		yes	yes	yes	yes	yes	yes	yes	yes	yes	yes	yes	yes	yes	yes	yes	yes		yes	yes	yes										yes	yes	yes	partial (~60%)	yes	yes	yes	yes	yes	yes	yes	yes	yes	yes	yes	yes	yes	yes	yes	yes	yes	yes	yes
SRR5883594		SRR5883594	Fenske et al., 2019	10	USA	North America	2015	Animal	Bovine	ST10 Cluster	5	0.6936	yes	yes	yes	yes	yes	yes	yes	yes	yes	yes	yes	yes	yes	yes	yes	yes	yes	yes	yes	yes	yes	yes	yes	yes	yes	yes	yes	yes	yes	yes	yes	yes	yes	yes	yes	yes	yes	yes			yes	yes	yes	yes	yes	yes	yes	yes	yes	yes	yes	yes	yes	yes	yes	yes	yes	yes	yes	yes	yes	yes	yes	yes	yes	yes	yes	yes	yes	yes	yes	yes	yes	yes	yes	yes		yes	yes	yes	yes	yes	yes	yes	yes	yes	yes	yes							yes	yes	yes	yes	yes	yes	yes				yes	yes	yes		yes	yes	yes	yes	yes	yes	yes	yes	yes	yes	yes	yes	yes	yes		yes		yes	yes	yes										yes	yes	yes	partial (~60%)	yes	yes	yes	yes	yes	yes	yes	yes	yes	yes	yes	yes	yes	yes	yes	yes	yes	yes	yes
SRR5883596		SRR5883596	Fenske et al., 2019	10	USA	North America	2015	Animal	Bovine	ST10 Cluster	5	0.6946	yes	yes	yes	yes	yes	yes	yes	yes	yes	yes	yes	yes	yes	yes	yes	yes	yes	yes	yes	yes	yes	yes	yes	yes	yes	yes	yes	yes	yes	yes	yes	yes	yes	yes	yes	yes	yes	yes			yes	yes	yes	yes	yes	yes	yes	yes	yes	yes	yes	yes	yes	yes	yes	yes	yes	yes	yes	yes	yes	yes	yes	yes	yes	yes	yes	yes	yes	yes	yes	yes	yes	yes	yes	yes		yes	yes	yes	yes	yes	yes	yes	yes	yes	yes	yes							yes	yes	yes	yes	yes	yes	yes				yes	yes	yes		yes	yes	yes	yes	yes	yes	yes	yes	yes	yes	yes	yes	yes	yes	yes	yes		yes	yes											yes	yes	yes	partial (~60%)	yes	yes	yes	yes	yes	yes	yes	yes	yes	yes	yes	yes	yes	yes	yes	yes	yes	yes	yes
SRR5888669		SRR5888669	Fenske et al., 2019	10	USA	North America	2017	Human		ST10 Cluster	5	0.6768	yes	yes	yes	yes	yes	yes	yes	yes	yes	yes	yes	yes	yes	yes	yes	yes	yes	yes	yes	yes	yes	yes	yes	yes	yes	yes	yes	yes	yes	yes	yes	yes	yes	yes	yes	yes	yes	yes			yes	yes	yes	yes	yes	yes	yes	yes	yes	yes	yes	yes	yes	yes	yes	yes	yes	yes	yes	yes	yes	yes	yes	yes	yes	yes	yes	yes	yes	yes	yes	yes	yes	yes	yes	yes		yes	yes	yes	yes	yes	yes	yes	yes	yes	yes	yes							yes	yes	yes	yes	yes	yes	yes				yes	yes	yes		yes	yes	yes	yes	yes	yes	yes	yes	yes	yes	yes	yes	yes	yes	yes	yes		yes	yes	yes										yes	yes	yes	partial (~60%)	yes	yes	yes	yes	yes	yes	yes	yes	yes	yes	yes	yes	yes	yes	yes	yes	yes	yes	yes
SRR5901567		SRR5901567	Fenske et al., 2019	10	USA	North America	2017	Food		ST10 Cluster	5	0.689	yes	yes	yes	yes	yes	yes	yes	yes	yes	yes	yes	yes	yes	yes	yes	yes	yes	yes	yes	yes	yes	yes	yes	yes	yes	yes	yes	yes	yes	yes	yes	yes	yes	yes	yes	yes	yes	yes			yes	yes	yes	yes	yes	yes	yes	yes	yes	yes	yes	yes	yes	yes	yes	yes	yes	yes	yes	yes	yes	yes	yes	yes	yes	yes	yes	yes	yes	yes	yes	yes	yes	yes	yes	yes		yes	yes	yes	yes	yes	yes	yes	yes	yes	yes	yes							yes	yes	yes	yes	yes	yes	yes				yes	yes	yes		yes	yes	yes	yes	yes	yes	yes	yes	yes	yes	yes	yes		yes	yes	yes		yes	yes	yes										yes	yes	yes	partial (~60%)	yes	yes		yes	yes	yes	yes	yes	yes	yes	yes	yes	yes	yes	yes	yes	yes	yes	yes
SRR5904973		SRR5904973	Fenske et al., 2019	10	USA	North America	2015	Animal	Bovine	ST10 Cluster	5	0.701	yes	yes	yes	yes	yes	yes	yes	yes	yes	yes	yes	yes	yes	yes	yes	yes	yes	yes	yes	yes	yes	yes	yes	yes	yes	yes	yes	yes	yes	yes	yes	yes	yes	yes	yes	yes	yes	yes			yes	yes	yes	yes	yes	yes	yes	yes	yes	yes	yes	yes	yes	yes	yes	yes	yes	yes	yes	yes	yes	yes	yes	yes	yes	yes	yes	yes	yes	yes	yes	yes	yes	yes	yes	yes		yes	yes	yes	yes	yes	yes	yes	yes	yes	yes	yes							yes	yes	yes	yes	yes	yes	yes				yes	yes	yes		yes	yes	yes	yes	yes	yes	yes	yes	yes	yes	yes	yes	yes	yes	yes	yes		yes	yes	yes										yes	yes	yes	partial (~60%)	yes	yes	yes	yes	yes	yes	yes	yes	yes	yes	yes	yes	yes	yes	yes	yes	yes	yes	yes
SRR5904975		SRR5904975	Fenske et al., 2019	10	USA	North America	2015	Animal	Bovine	ST10 Cluster	5	0.6814	yes	yes	yes	yes	yes	yes	yes	yes	yes	yes	yes	yes	yes	yes	yes	yes	yes	yes	yes	yes	yes	yes	yes	yes	yes	yes	yes	yes	yes	yes	yes	yes	yes	yes	yes	yes	yes	yes			yes	yes	yes	yes	yes	yes	yes	yes	yes	yes	yes	yes	yes	yes	yes	yes	yes	yes	yes	yes	yes	yes	yes	yes	yes	yes	yes	yes	yes	yes	yes	yes	yes	yes	yes	yes		yes	yes	yes	yes	yes	yes	yes	yes	yes	yes	yes							yes	yes	yes	yes	yes	yes	yes				yes	yes	yes		yes	yes	yes	yes	yes	yes	yes	yes	yes	yes	yes	yes	yes	yes	yes	yes		yes	yes	yes										yes	yes	yes	partial (~60%)	yes	yes	yes	yes	yes	yes	yes	yes	yes	yes	yes	yes	yes	yes	yes	yes	yes	yes	yes
SRR5904978		SRR5904978	Fenske et al., 2019	10	USA	North America	2016	Animal	Bovine	ST10 Cluster	5	0.6832	yes	yes	yes	yes	yes	yes	yes	yes	yes	yes	yes	yes	yes	yes	yes	yes	yes	yes	yes	yes	yes	yes	yes	yes	yes	yes	yes	yes	yes	yes	yes	yes	yes	yes	yes	yes	yes	yes			yes	yes	yes	yes	yes	yes	yes	yes	yes	yes	yes	yes	yes	yes	yes	yes	yes	yes	yes	yes	yes	yes	yes	yes	yes	yes	yes	yes	yes	yes	yes	yes	yes	yes	yes	yes		yes	yes	yes	yes	yes	yes	yes	yes	yes	yes	yes							yes	yes	yes	yes	yes	yes	yes				yes	yes	yes		yes	yes	yes	yes	yes	yes	yes	yes	yes	yes	yes	yes	yes	yes	yes	yes		yes	yes	yes										yes	yes	yes	partial (~60%)	yes	yes	yes	yes	yes	yes	yes	yes	yes	yes	yes	yes	yes	yes	yes	yes	yes	yes	yes
SRR5905011		SRR5905011	Fenske et al., 2019	10	USA	North America	2015	Animal	Bovine	ST10 Cluster	5	0.6888	yes	yes	yes	yes	yes	yes	yes	yes	yes	yes	yes	yes	yes	yes	yes	yes	yes	yes	yes	yes	yes	yes	yes	yes	yes	yes	yes	yes	yes	yes	yes	yes	yes	yes	yes	yes	yes	yes			yes	yes	yes	yes	yes	yes	yes	yes	yes	yes	yes	yes	yes	yes	yes	yes	yes	yes	yes	yes	yes	yes	yes	yes	yes	yes	yes	yes	yes		yes	yes	yes	yes	yes	yes		yes	yes	yes		yes	yes	yes	yes	yes	yes	yes							yes	yes	yes	yes	yes	yes	yes				yes	yes	yes		yes	yes	yes	yes		yes	yes	yes	yes	yes	yes	yes	yes	yes		yes		yes	yes	yes										yes	yes	yes	partial (~60%)	yes	yes	yes		yes	yes	yes	yes	yes	yes	yes	yes	yes	yes	yes	yes	yes	yes	yes
SRR5905013		SRR5905013	Fenske et al., 2019	10	USA	North America	2015	Animal	Bovine	ST10 Cluster	5	0.6919	yes	yes	yes	yes	yes	yes	yes	yes	yes	yes	yes	yes	yes	yes	yes	yes	yes	yes	yes	yes	yes	yes	yes	yes	yes	yes	yes	yes	yes	yes	yes	yes	yes	yes	yes	yes	yes	yes			yes	yes	yes	yes	yes	yes	yes	yes	yes	yes	yes	yes	yes	yes	yes	yes	yes	yes	yes	yes	yes	yes	yes	yes	yes	yes	yes	yes	yes	yes	yes	yes	yes	yes	yes	yes		yes	yes	yes	yes	yes	yes	yes	yes	yes	yes	yes							yes	yes	yes	yes	yes	yes	yes				yes	yes	yes		yes	yes	yes	yes	yes	yes	yes		yes	yes	yes	yes	yes	yes		yes		yes	yes											yes	yes	yes	partial (~60%)	yes	yes	yes		yes	yes	yes	yes	yes	yes	yes	yes	yes	yes	yes	yes	yes	yes	yes
SRR5905014		SRR5905014	Fenske et al., 2019	10	USA	North America	2015	Animal	Bovine	ST10 Cluster	5	0.6874	yes	yes	yes	yes	yes	yes	yes	yes	yes	yes	yes	yes	yes	yes	yes	yes	yes	yes	yes	yes	yes	yes	yes	yes	yes	yes	yes	yes	yes	yes	yes	yes	yes	yes	yes	yes	yes	yes			yes	yes	yes	yes	yes	yes	yes	yes	yes	yes	yes	yes	yes	yes	yes	yes	yes	yes	yes	yes	yes	yes	yes	yes	yes	yes	yes	yes	yes	yes	yes	yes	yes	yes	yes	yes		yes	yes	yes	yes	yes	yes	yes	yes	yes	yes	yes							yes	yes	yes	yes	yes	yes	yes				yes	yes	yes		yes	yes	yes	yes		yes	yes		yes	yes	yes	yes		yes				yes	yes											yes	yes	yes	partial (~60%)	yes	yes			yes	yes	yes	yes	yes	yes	yes	yes	yes	yes	yes	yes	yes	yes	yes
SRR5905015		SRR5905015	Fenske et al., 2019	10	USA	North America	2015	Animal	Bovine	ST10 Cluster	5	0.686	yes	yes	yes	yes	yes	yes	yes	yes	yes	yes	yes	yes	yes	yes	yes	yes	yes	yes	yes	yes	yes	yes	yes	yes	yes	yes	yes	yes	yes	yes	yes	yes	yes	yes	yes	yes	yes	yes			yes	yes	yes	yes	yes	yes	yes	yes	yes	yes	yes	yes	yes	yes	yes	yes	yes	yes	yes	yes	yes	yes	yes	yes	yes	yes	yes	yes	yes		yes	yes	yes	yes	yes	yes		yes	yes	yes	yes	yes	yes	yes	yes	yes	yes	yes							yes	yes	yes	yes	yes	yes	yes				yes	yes	yes		yes	yes	yes	yes		yes	yes	yes	yes	yes	yes	yes	yes	yes		yes		yes	yes											yes	yes	yes	partial (~60%)	yes	yes	yes		yes	yes	yes	yes	yes	yes	yes	yes	yes	yes	yes	yes	yes	yes	yes
SRR5905016		SRR5905016	Fenske et al., 2019	10	USA	North America	2015	Animal	Bovine	ST10 Cluster	5	0.6881	yes	yes	yes	yes	yes	yes	yes	yes	yes	yes	yes	yes	yes	yes		yes	yes	yes	yes	yes	yes	yes	yes	yes	yes	yes	yes	yes	yes	yes	yes	yes	yes	yes	yes	yes	yes	yes			yes	yes	yes	yes	yes	yes	yes	yes	yes	yes	yes	yes	yes	yes	yes	yes	yes	yes	yes	yes	yes	yes	yes	yes	yes	yes	yes	yes	yes		yes	yes	yes	yes	yes	yes		yes	yes	yes	yes	yes	yes	yes	yes	yes	yes	yes							yes	yes	yes	yes	yes	yes	yes				yes	yes	yes		yes	yes	yes	yes		yes	yes		yes	yes	yes	yes		yes				yes	yes											yes		yes	partial (~60%)	yes	yes			yes	yes	yes	yes	yes	yes	yes	yes	yes	yes	yes	yes	yes	yes	yes
SRR5905017		SRR5905017	Fenske et al., 2019	10	USA	North America	2015	Animal	Bovine	ST10 Cluster	5	0.6682	yes	yes	yes	yes	yes	yes		yes	yes	yes	yes	yes	yes	yes	yes	yes	yes	yes	yes	yes	yes	yes	yes	yes	yes	yes	yes	yes	yes	yes	yes	yes	yes	yes	yes	yes	yes	yes			yes	yes	yes	yes	yes	yes	yes	yes	yes	yes	yes	yes	yes	yes	yes	yes	yes	yes	yes	yes	yes	yes	yes	yes	yes	yes	yes	yes	yes			yes	yes	yes	yes	yes		yes	yes	yes		yes	yes	yes	yes	yes	yes	yes							yes	yes	yes	yes	yes	yes					yes	yes	yes		yes	yes	yes			yes	yes			yes	yes	yes		yes				yes	yes											yes		yes	partial (~60%)	yes	yes		yes	yes	yes	yes	yes	yes	yes	yes	yes	yes	yes	yes	yes	yes	yes	yes
SRR5905019		SRR5905019	Fenske et al., 2019	10	USA	North America	2015	Animal	Bovine	ST10 Cluster	5	0.6828	yes	yes	yes	yes	yes	yes	yes	yes	yes	yes	yes	yes	yes	yes	yes	yes	yes	yes	yes	yes	yes	yes	yes	yes	yes	yes	yes	yes	yes	yes	yes	yes	yes	yes	yes	yes	yes	yes			yes	yes	yes	yes	yes	yes	yes	yes	yes	yes	yes	yes	yes	yes	yes	yes	yes	yes	yes	yes	yes	yes	yes	yes	yes	yes	yes	yes	yes		yes	yes	yes	yes	yes	yes		yes	yes	yes	yes	yes	yes	yes	yes	yes	yes	yes							yes	yes	yes	yes	yes	yes	yes				yes	yes	yes		yes	yes	yes	yes		yes	yes	yes	yes	yes	yes	yes		yes	yes			yes	yes	yes										yes	yes	yes	partial (~60%)	yes	yes			yes	yes	yes	yes	yes	yes	yes	yes	yes	yes	yes	yes	yes	yes	yes
SRR5905029		SRR5905029	Fenske et al., 2019	10	USA	North America	2015	Animal	Bovine	ST10 Cluster	5	0.6816	yes	yes	yes	yes	yes	yes	yes	yes	yes	yes	yes	yes	yes	yes	yes	yes	yes	yes	yes	yes	yes	yes	yes	yes	yes	yes	yes	yes	yes	yes	yes	yes	yes	yes	yes	yes	yes	yes			yes	yes	yes	yes	yes	yes	yes	yes	yes	yes	yes	yes	yes	yes	yes	yes	yes	yes	yes	yes	yes	yes	yes	yes	yes	yes	yes	yes	yes	yes	yes	yes	yes	yes	yes	yes		yes	yes	yes	yes	yes	yes	yes	yes	yes	yes	yes							yes	yes	yes	yes	yes	yes	yes				yes	yes	yes		yes	yes	yes	yes	yes	yes	yes	yes	yes	yes	yes	yes	yes	yes	yes			yes	yes	yes										yes	yes	yes	partial (~60%)	yes	yes	yes	yes	yes	yes	yes	yes	yes	yes	yes	yes	yes	yes	yes	yes	yes	yes	yes
SRR5905069		SRR5905069	Fenske et al., 2019	10	USA	North America	2015	Animal	Bovine	ST10 Cluster	5	0.6898	yes	yes	yes	yes	yes	yes	yes	yes	yes	yes	yes	yes	yes	yes	yes	yes	yes	yes	yes	yes	yes	yes	yes	yes	yes	yes	yes	yes	yes	yes	yes	yes	yes	yes	yes	yes	yes	yes			yes	yes	yes	yes	yes	yes	yes	yes	yes	yes	yes	yes	yes	yes	yes	yes	yes	yes	yes	yes	yes	yes	yes	yes	yes	yes	yes	yes	yes	yes	yes	yes	yes	yes	yes	yes		yes	yes	yes	yes	yes	yes	yes	yes	yes	yes	yes							yes	yes	yes	yes	yes	yes	yes				yes	yes	yes		yes	yes	yes	yes	yes	yes	yes	yes	yes	yes	yes	yes	yes	yes	yes	yes		yes	yes	yes										yes	yes	yes	partial (~60%)	yes	yes	yes	yes	yes	yes	yes	yes	yes	yes	yes	yes	yes	yes	yes	yes	yes	yes	yes
SRR5905071		SRR5905071	Fenske et al., 2019	10	USA	North America	2016	Animal	Bovine	ST10 Cluster	5	0.6839	yes	yes	yes	yes	yes	yes	yes	yes	yes	yes	yes	yes	yes	yes	yes	yes	yes	yes	yes	yes	yes	yes	yes	yes	yes	yes	yes	yes	yes	yes	yes	yes	yes	yes	yes	yes	yes	yes			yes	yes	yes	yes	yes	yes	yes	yes	yes	yes	yes	yes	yes	yes	yes	yes	yes	yes	yes	yes	yes	yes	yes	yes	yes	yes	yes	yes	yes	yes	yes	yes	yes	yes	yes	yes		yes	yes	yes	yes	yes	yes	yes	yes	yes	yes	yes							yes	yes	yes	yes	yes	yes	yes				yes	yes	yes		yes	yes	yes	yes	yes	yes	yes	yes	yes	yes	yes	yes	yes	yes	yes			yes	yes	yes										yes	yes	yes	partial (~60%)	yes	yes	yes	yes	yes	yes	yes	yes	yes	yes	yes	yes	yes	yes	yes	yes	yes	yes	yes
SRR5905073		SRR5905073	Fenske et al., 2019	10	USA	North America	2016	Animal	Bovine	ST10 Cluster	5	0.689	yes	yes	yes	yes	yes	yes	yes	yes	yes	yes	yes	yes	yes	yes	yes	yes	yes	yes	yes	yes	yes	yes	yes	yes	yes	yes	yes	yes	yes	yes	yes	yes	yes	yes	yes	yes	yes	yes			yes	yes	yes	yes	yes	yes	yes	yes	yes	yes	yes	yes	yes	yes	yes	yes	yes	yes	yes	yes	yes	yes	yes	yes	yes	yes	yes	yes	yes	yes	yes	yes	yes	yes	yes	yes		yes	yes	yes	yes	yes	yes	yes	yes	yes	yes	yes							yes	yes	yes	yes	yes	yes	yes				yes	yes	yes		yes	yes	yes	yes	yes	yes	yes	yes	yes	yes	yes	yes	yes	yes	yes	yes		yes	yes	yes										yes	yes	yes	partial (~60%)	yes	yes	yes	yes	yes	yes	yes	yes	yes	yes	yes	yes	yes	yes	yes	yes	yes	yes	yes
SRR5905271		SRR5905271	Fenske et al., 2019	10	USA	North America	2016	Animal	Bovine	ST10 Cluster	5	0.678	yes	yes	yes	yes	yes	yes	yes	yes	yes	yes	yes	yes	yes	yes	yes	yes	yes	yes	yes	yes	yes	yes	yes	yes	yes	yes	yes	yes	yes	yes	yes	yes	yes	yes	yes	yes	yes	yes			yes	yes	yes	yes	yes	yes	yes	yes	yes	yes	yes	yes	yes	yes	yes	yes	yes	yes	yes	yes	yes	yes	yes	yes	yes	yes	yes	yes	yes	yes	yes	yes	yes	yes	yes	yes		yes	yes	yes	yes	yes	yes	yes	yes	yes	yes	yes							yes	yes	yes	yes	yes	yes	yes				yes	yes	yes		yes	yes	yes	yes	yes	yes	yes	yes	yes	yes	yes	yes	yes	yes		yes		yes	yes	yes										yes	yes	yes	partial (~60%)	yes	yes	yes	yes	yes	yes	yes	yes	yes	yes	yes	yes	yes	yes	yes	yes	yes	yes	yes
SRR5905275		SRR5905275	Fenske et al., 2019	10	USA	North America	2015	Animal	Bovine	ST10 Cluster	5	0.689	yes	yes	yes	yes	yes	yes	yes	yes	yes	yes	yes	yes	yes	yes	yes	yes	yes	yes	yes	yes	yes	yes	yes	yes	yes	yes	yes	yes	yes	yes	yes	yes	yes	yes	yes	yes	yes	yes			yes	yes	yes	yes	yes	yes	yes	yes	yes	yes	yes	yes	yes	yes	yes	yes	yes	yes	yes	yes	yes	yes	yes	yes	yes	yes	yes	yes	yes	yes	yes	yes	yes	yes	yes	yes		yes	yes	yes	yes	yes	yes	yes	yes	yes	yes	yes							yes	yes	yes	yes	yes	yes	yes				yes	yes	yes		yes	yes	yes	yes	yes	yes	yes	yes	yes	yes	yes	yes	yes	yes	yes	yes		yes	yes	yes										yes	yes	yes	partial (~60%)	yes	yes	yes	yes	yes	yes	yes	yes	yes	yes	yes	yes	yes	yes	yes	yes	yes	yes	yes
SRR5905278		SRR5905278	Fenske et al., 2019	10	USA	North America	2015	Animal	Bovine	ST10 Cluster	5	0.6916	yes	yes	yes	yes	yes	yes	yes	yes	yes	yes	yes	yes	yes	yes	yes	yes	yes	yes	yes	yes	yes	yes	yes	yes	yes	yes	yes	yes	yes	yes	yes	yes	yes	yes	yes	yes	yes	yes			yes	yes	yes	yes	yes	yes	yes	yes	yes	yes	yes	yes	yes	yes	yes	yes	yes	yes	yes	yes	yes	yes	yes	yes	yes	yes	yes	yes	yes		yes	yes	yes	yes	yes	yes		yes	yes	yes	yes	yes	yes	yes	yes	yes	yes	yes							yes	yes	yes	yes	yes	yes	yes				yes	yes	yes		yes	yes	yes	yes	yes	yes	yes	yes	yes	yes	yes	yes	yes	yes	yes	yes		yes	yes	yes										yes	yes	yes	partial (~60%)	yes	yes	yes	yes	yes	yes	yes	yes	yes	yes	yes	yes	yes	yes	yes	yes	yes	yes	yes
SRR5905281		SRR5905281	Fenske et al., 2019	10	USA	North America	2015	Animal	Bovine	ST10 Cluster	5	0.6888	yes	yes	yes	yes	yes	yes	yes	yes	yes	yes	yes	yes	yes	yes	yes	yes	yes	yes	yes	yes	yes	yes	yes	yes	yes	yes	yes	yes	yes	yes	yes	yes	yes	yes	yes	yes	yes	yes			yes	yes	yes	yes	yes	yes	yes	yes	yes	yes	yes	yes	yes	yes	yes	yes	yes	yes	yes	yes	yes	yes	yes	yes	yes	yes	yes	yes	yes	yes	yes	yes	yes	yes	yes	yes		yes	yes	yes	yes	yes	yes	yes	yes	yes	yes	yes							yes	yes	yes	yes	yes	yes	yes				yes	yes	yes		yes	yes	yes	yes	yes	yes	yes	yes	yes	yes	yes	yes	yes	yes		yes		yes	yes	yes										yes	yes	yes	partial (~60%)	yes	yes	yes		yes	yes	yes	yes	yes	yes	yes	yes	yes	yes	yes	yes	yes	yes	yes
SRR5905291		SRR5905291	Fenske et al., 2019	10	USA	North America	2015	Animal	Bovine	ST10 Cluster	5	0.684	yes	yes	yes	yes	yes	yes	yes	yes	yes	yes	yes	yes	yes	yes	yes	yes	yes	yes	yes	yes	yes	yes	yes	yes	yes	yes	yes	yes	yes	yes	yes	yes	yes	yes	yes	yes	yes	yes			yes	yes	yes	yes	yes	yes	yes	yes	yes	yes	yes	yes	yes	yes	yes	yes	yes	yes	yes	yes	yes	yes	yes	yes	yes	yes	yes	yes	yes	yes	yes	yes	yes	yes	yes	yes		yes	yes	yes	yes	yes	yes	yes	yes	yes	yes	yes							yes	yes	yes	yes	yes	yes	yes				yes	yes	yes		yes	yes	yes	yes	yes	yes	yes	yes	yes	yes	yes	yes	yes	yes	yes	yes		yes	yes	yes										yes	yes	yes	partial (~60%)	yes	yes	yes	yes	yes	yes	yes	yes	yes	yes	yes	yes	yes	yes	yes	yes	yes	yes	yes
SRR5905294		SRR5905294	Fenske et al., 2019	10	USA	North America	2015	Animal	Bovine	ST10 Cluster	5	0.683	yes	yes	yes	yes	yes	yes	yes	yes	yes	yes	yes	yes	yes	yes	yes	yes	yes	yes	yes	yes	yes	yes	yes	yes	yes	yes	yes	yes	yes	yes	yes	yes	yes	yes	yes	yes	yes	yes			yes	yes	yes	yes	yes	yes	yes	yes	yes	yes	yes	yes	yes	yes	yes	yes	yes	yes	yes	yes	yes	yes	yes	yes	yes	yes	yes	yes	yes	yes	yes	yes	yes	yes	yes	yes		yes	yes	yes	yes	yes	yes	yes	yes	yes	yes	yes							yes	yes	yes	yes	yes	yes	yes				yes	yes	yes		yes	yes	yes	yes	yes	yes	yes	yes	yes	yes	yes	yes	yes	yes	yes	yes		yes	yes	yes										yes	yes	yes	partial (~60%)	yes	yes	yes	yes	yes	yes	yes	yes	yes	yes	yes	yes	yes	yes	yes	yes	yes	yes	yes
SRR5905300		SRR5905300	Fenske et al., 2019	10	USA	North America	2015	Animal	Bovine	ST10 Cluster	5	0.6967	yes	yes	yes	yes	yes	yes	yes	yes	yes	yes	yes	yes	yes	yes	yes	yes	yes	yes	yes	yes	yes	yes	yes	yes	yes	yes	yes	yes	yes	yes	yes	yes	yes	yes	yes	yes	yes	yes			yes	yes	yes	yes	yes	yes	yes	yes	yes	yes	yes	yes	yes	yes	yes	yes	yes	yes	yes	yes	yes	yes	yes	yes	yes	yes	yes	yes	yes	yes	yes	yes	yes	yes	yes	yes		yes	yes	yes	yes	yes	yes	yes	yes	yes	yes	yes							yes	yes	yes	yes	yes	yes	yes				yes	yes	yes		yes	yes	yes	yes	yes	yes	yes	yes	yes	yes	yes	yes	yes	yes		yes		yes	yes	yes										yes	yes	yes	partial (~60%)	yes	yes	yes	yes	yes	yes	yes	yes	yes	yes	yes	yes	yes	yes	yes	yes	yes	yes	yes
SRR5905502		SRR5905502	Fenske et al., 2019	10	USA	North America	2015	Animal	Bovine	ST10 Cluster	5	0.6832	yes	yes	yes	yes	yes	yes	yes	yes	yes	yes	yes	yes	yes	yes	yes	yes	yes	yes	yes	yes	yes	yes	yes	yes	yes	yes	yes	yes	yes	yes	yes	yes	yes	yes	yes	yes	yes	yes			yes	yes	yes	yes	yes	yes	yes	yes	yes	yes	yes	yes	yes	yes	yes	yes	yes	yes	yes	yes	yes	yes	yes	yes	yes	yes	yes	yes	yes	yes	yes	yes	yes	yes	yes	yes		yes	yes	yes	yes	yes	yes	yes	yes	yes	yes	yes							yes	yes	yes	yes	yes	yes	yes				yes	yes	yes		yes	yes	yes	yes	yes	yes	yes	yes	yes	yes	yes	yes	yes	yes	yes	yes		yes	yes	yes										yes	yes	yes	partial (~60%)	yes	yes	yes	yes	yes	yes	yes	yes	yes	yes	yes	yes	yes	yes	yes	yes	yes	yes	yes
SRR5905513		SRR5905513	Fenske et al., 2019	10	USA	North America	2015	Animal	Bovine	ST10 Cluster	5	0.6897	yes	yes	yes	yes	yes	yes	yes	yes	yes	yes	yes	yes	yes	yes	yes	yes	yes	yes	yes	yes	yes	yes	yes	yes	yes	yes	yes	yes	yes	yes	yes	yes	yes	yes	yes	yes	yes	yes			yes	yes	yes	yes	yes	yes	yes	yes	yes	yes	yes	yes	yes	yes	yes	yes	yes	yes	yes	yes	yes	yes	yes	yes	yes	yes	yes	yes	yes	yes		yes	yes	yes	yes	yes		yes	yes	yes	yes	yes	yes	yes	yes	yes	yes	yes							yes	yes	yes	yes	yes	yes	yes				yes	yes	yes		yes	yes	yes	yes	yes	yes	yes	yes	yes	yes	yes	yes	yes	yes		yes		yes	yes	yes										yes		yes	partial (~60%)	yes	yes	yes		yes	yes	yes	yes	yes	yes	yes	yes	yes	yes	yes	yes	yes	yes	yes
SRR5905515		SRR5905515	Fenske et al., 2019	10	USA	North America	2016	Animal	Bovine	ST10 Cluster	5	0.6832	yes	yes	yes	yes	yes	yes	yes	yes	yes	yes	yes	yes	yes	yes	yes	yes	yes	yes	yes	yes	yes	yes	yes	yes	yes	yes	yes	yes	yes	yes	yes	yes	yes	yes	yes	yes	yes	yes			yes	yes	yes	yes	yes	yes	yes	yes	yes	yes	yes	yes	yes	yes	yes	yes	yes	yes	yes	yes	yes	yes	yes	yes	yes	yes	yes	yes	yes	yes	yes	yes	yes	yes	yes	yes		yes	yes	yes	yes	yes	yes	yes	yes	yes	yes	yes							yes	yes	yes	yes	yes	yes	yes				yes	yes	yes		yes	yes	yes	yes	yes	yes	yes	yes	yes	yes	yes	yes	yes	yes	yes	yes		yes	yes	yes										yes	yes	yes	partial (~60%)	yes	yes	yes	yes	yes	yes	yes	yes	yes	yes	yes	yes	yes	yes	yes	yes	yes	yes	yes
SRR5905519		SRR5905519	Fenske et al., 2019	10	USA	North America	2015	Animal	Bovine	ST10 Cluster	5	0.688	yes	yes	yes	yes	yes	yes	yes	yes	yes	yes	yes	yes	yes	yes	yes	yes	yes	yes	yes	yes	yes	yes	yes	yes	yes	yes	yes	yes	yes	yes	yes	yes	yes	yes	yes	yes	yes	yes			yes	yes	yes	yes	yes	yes	yes	yes	yes	yes	yes	yes	yes	yes	yes	yes	yes	yes	yes	yes	yes	yes	yes	yes	yes	yes	yes	yes	yes	yes	yes	yes	yes	yes	yes	yes		yes	yes	yes	yes	yes	yes	yes	yes	yes	yes	yes							yes	yes	yes	yes	yes	yes	yes				yes	yes	yes		yes	yes	yes	yes	yes	yes	yes	yes	yes	yes	yes	yes	yes	yes	yes	yes		yes	yes	yes										yes	yes	yes	partial (~60%)	yes	yes	yes	yes	yes	yes	yes	yes	yes	yes	yes	yes	yes	yes	yes	yes	yes	yes	yes
SRR5912902		SRR5912902	Fenske et al., 2019	10	USA	North America	2017	Food		ST10 Cluster	5	0.6915	yes	yes	yes	yes	yes	yes	yes	yes	yes	yes	yes	yes	yes	yes	yes	yes	yes	yes	yes	yes	yes	yes	yes	yes	yes	yes	yes	yes	yes	yes	yes	yes	yes	yes	yes	yes	yes	yes			yes	yes	yes	yes	yes	yes	yes	yes	yes	yes	yes	yes	yes	yes	yes	yes	yes	yes	yes	yes	yes	yes	yes	yes	yes	yes	yes	yes	yes	yes	yes	yes	yes	yes	yes	yes		yes	yes	yes	yes	yes	yes	yes	yes	yes	yes	yes							yes	yes	yes	yes	yes	yes	yes				yes	yes	yes		yes	yes	yes	yes	yes	yes	yes	yes	yes	yes	yes		yes	yes	yes	yes		yes	yes	yes										yes	yes	yes	partial (~60%)	yes	yes	yes	yes	yes	yes	yes	yes	yes	yes	yes	yes	yes	yes	yes	yes	yes	yes	yes
SRR5928024		SRR5928024	Fenske et al., 2019	10	USA	North America	2016	Animal	Bovine	ST10 Cluster	5	0.6835	yes	yes	yes	yes	yes	yes	yes	yes	yes	yes	yes	yes	yes	yes	yes	yes	yes	yes	yes	yes	yes	yes	yes	yes	yes	yes	yes	yes	yes	yes	yes	yes	yes	yes	yes	yes	yes	yes			yes	yes	yes	yes	yes	yes	yes	yes	yes	yes	yes	yes	yes	yes	yes	yes	yes	yes	yes	yes	yes	yes	yes	yes	yes	yes	yes	yes	yes	yes	yes	yes	yes	yes	yes	yes		yes	yes	yes	yes	yes	yes	yes	yes	yes	yes	yes							yes	yes	yes	yes	yes	yes	yes				yes	yes	yes		yes	yes	yes	yes	yes	yes	yes	yes	yes	yes	yes	yes	yes	yes	yes	yes		yes	yes	yes										yes	yes	yes	partial (~60%)	yes	yes	yes	yes	yes	yes	yes	yes	yes	yes	yes	yes	yes	yes	yes	yes	yes	yes	yes
SRR5928132		SRR5928132	Fenske et al., 2019	10	USA	North America	2016	Animal	Bovine	ST10 Cluster	5	0.6832	yes	yes	yes	yes	yes	yes	yes	yes	yes	yes	yes	yes	yes	yes	yes	yes	yes	yes	yes	yes	yes	yes	yes	yes	yes	yes	yes	yes	yes	yes	yes	yes	yes	yes	yes	yes	yes	yes			yes	yes	yes	yes	yes	yes	yes	yes	yes	yes	yes	yes	yes	yes	yes	yes	yes	yes	yes	yes	yes	yes	yes	yes	yes	yes	yes	yes	yes	yes	yes	yes	yes	yes	yes	yes		yes	yes	yes	yes	yes	yes	yes	yes	yes	yes	yes							yes	yes	yes	yes	yes	yes	yes				yes	yes	yes		yes	yes	yes	yes	yes	yes	yes	yes	yes	yes	yes	yes	yes	yes	yes	yes		yes	yes	yes										yes	yes	yes	partial (~60%)	yes	yes	yes	yes	yes	yes	yes	yes	yes	yes	yes	yes	yes	yes	yes	yes	yes	yes	yes
SRR5928135		SRR5928135	Fenske et al., 2019	10	USA	North America	2016	Animal	Bovine	ST10 Cluster	5	0.6832	yes	yes	yes	yes	yes	yes	yes	yes	yes	yes	yes	yes	yes	yes	yes	yes	yes	yes	yes	yes	yes	yes	yes	yes	yes	yes	yes	yes	yes	yes	yes	yes	yes	yes	yes	yes	yes	yes			yes	yes	yes	yes	yes	yes	yes	yes	yes	yes	yes	yes	yes	yes	yes	yes	yes	yes	yes	yes	yes	yes	yes	yes	yes	yes	yes	yes	yes	yes	yes	yes	yes	yes	yes	yes		yes	yes	yes	yes	yes	yes	yes	yes	yes	yes	yes							yes	yes	yes	yes	yes	yes	yes				yes	yes	yes		yes	yes	yes	yes	yes	yes	yes	yes	yes	yes	yes	yes	yes	yes		yes		yes	yes											yes	yes	yes	partial (~60%)	yes	yes	yes		yes	yes	yes	yes	yes	yes	yes	yes	yes	yes	yes	yes	yes	yes	yes
SRR5928137		SRR5928137	Fenske et al., 2019	10	USA	North America	2016	Animal	Bovine	ST10 Cluster	5	0.6887	yes	yes	yes	yes	yes	yes	yes	yes	yes	yes	yes	yes	yes	yes	yes	yes	yes	yes	yes	yes	yes	yes	yes	yes	yes	yes	yes	yes	yes	yes	yes	yes	yes	yes	yes	yes	yes	yes			yes	yes	yes	yes	yes	yes	yes	yes	yes	yes	yes	yes	yes	yes	yes	yes	yes	yes	yes	yes	yes	yes	yes	yes	yes	yes	yes	yes	yes	yes	yes	yes	yes	yes	yes	yes		yes	yes	yes	yes	yes	yes	yes	yes	yes	yes	yes							yes	yes	yes	yes	yes	yes	yes				yes	yes	yes		yes	yes	yes	yes	yes	yes	yes	yes	yes	yes	yes	yes	yes	yes		yes		yes	yes	yes										yes	yes	yes	partial (~60%)	yes	yes	yes	yes	yes	yes	yes	yes	yes	yes	yes	yes	yes	yes	yes	yes	yes	yes	yes
SRR5928153		SRR5928153	Fenske et al., 2019	10	USA	North America	2017	Animal	Bovine	ST10 Cluster	5	0.6867	yes	yes	yes	yes	yes	yes	yes	yes	yes	yes	yes	yes	yes	yes	yes	yes	yes	yes	yes	yes	yes	yes	yes	yes	yes	yes	yes	yes	yes	yes	yes	yes	yes	yes	yes	yes	yes	yes			yes	yes	yes	yes	yes	yes	yes	yes	yes	yes	yes	yes	yes	yes	yes	yes	yes	yes	yes	yes	yes	yes	yes	yes	yes	yes	yes	yes	yes	yes	yes	yes	yes	yes	yes	yes		yes	yes	yes	yes	yes	yes	yes	yes	yes	yes	yes							yes	yes	yes	yes	yes	yes	yes				yes	yes	yes		yes	yes	yes	yes	yes	yes	yes	yes	yes	yes	yes	yes	yes	yes	yes	yes		yes	yes	yes										yes	yes	yes	partial (~60%)	yes	yes	yes	yes	yes	yes	yes	yes	yes	yes	yes	yes	yes	yes	yes	yes	yes	yes	yes
SRR5928156		SRR5928156	Fenske et al., 2019	10	USA	North America	2016	Animal	Bovine	ST10 Cluster	5	0.6824	yes	yes	yes	yes	yes	yes	yes	yes	yes	yes	yes	yes	yes	yes	yes	yes	yes	yes	yes	yes	yes	yes	yes	yes	yes	yes	yes	yes	yes	yes	yes	yes	yes	yes	yes	yes	yes	yes			yes	yes	yes	yes	yes	yes	yes	yes	yes	yes	yes	yes	yes	yes	yes	yes	yes	yes	yes	yes	yes	yes	yes	yes	yes	yes	yes	yes	yes	yes	yes	yes	yes	yes	yes	yes		yes	yes	yes	yes	yes	yes	yes	yes	yes	yes	yes							yes	yes	yes	yes	yes	yes	yes				yes	yes	yes		yes	yes	yes	yes	yes	yes	yes	yes	yes	yes	yes	yes	yes	yes	yes	yes		yes	yes	yes										yes	yes	yes	partial (~60%)	yes	yes	yes	yes	yes	yes	yes	yes	yes	yes	yes	yes	yes	yes	yes	yes	yes	yes	yes
SRR5928608		SRR5928608	Fenske et al., 2019	10	USA	North America	2015	Animal	Bovine	ST10 Cluster	5	0.6691	yes	yes	yes	yes	yes	yes		yes	yes	yes	yes	yes	yes	yes	yes	yes	yes	yes	yes	yes	yes	yes	yes	yes	yes	yes	yes	yes	yes	yes	yes	yes	yes	yes	yes	yes	yes	yes			yes	yes	yes		yes	yes	yes	yes	yes	yes	yes	yes	yes	yes	yes	yes	yes	yes	yes	yes	yes	yes	yes	yes	yes	yes	yes	yes	yes	yes		yes	yes	yes	yes	yes		yes	yes	yes		yes	yes	yes	yes	yes	yes	yes							yes	yes	yes	yes	yes	yes	yes				yes	yes	yes		yes	yes	yes	yes		yes	yes	yes	yes	yes	yes	yes	yes	yes				yes	yes											yes	yes	yes	partial (~60%)	yes	yes	yes		yes	yes	yes	yes	yes	yes	yes	yes	yes	yes	yes	yes	yes	yes	yes
SRR5928609		SRR5928609	Fenske et al., 2019	10	USA	North America	2015	Animal	Bovine	ST10 Cluster	5	0.6828	yes	yes	yes	yes	yes	yes	yes	yes	yes	yes	yes	yes	yes	yes	yes	yes	yes	yes	yes	yes	yes	yes	yes	yes	yes	yes	yes	yes	yes	yes	yes	yes	yes	yes	yes	yes	yes	yes			yes	yes	yes	yes	yes	yes	yes	yes	yes	yes	yes	yes	yes	yes	yes	yes	yes	yes	yes	yes	yes	yes	yes	yes	yes	yes	yes	yes	yes		yes	yes	yes	yes	yes	yes		yes	yes	yes	yes	yes	yes	yes	yes	yes	yes	yes							yes	yes	yes	yes	yes	yes	yes				yes	yes	yes		yes	yes	yes	yes		yes	yes		yes	yes	yes	yes		yes				yes	yes	yes										yes	yes	yes	partial (~60%)	yes	yes			yes	yes	yes	yes	yes	yes	yes	yes	yes	yes	yes	yes	yes	yes	yes
SRR5928610		SRR5928610	Fenske et al., 2019	10	USA	North America	2016	Animal	Bovine	ST10 Cluster	5	0.6788	yes	yes	yes	yes	yes	yes	yes	yes	yes	yes	yes	yes	yes	yes	yes	yes	yes	yes	yes	yes	yes	yes	yes	yes	yes	yes	yes	yes	yes	yes	yes	yes	yes	yes	yes	yes	yes	yes			yes	yes	yes	yes	yes	yes	yes	yes	yes	yes	yes	yes	yes	yes	yes	yes	yes	yes	yes	yes	yes	yes	yes	yes	yes	yes	yes	yes	yes			yes	yes	yes	yes	yes		yes	yes	yes	yes	yes	yes	yes	yes	yes	yes	yes							yes	yes	yes	yes	yes	yes	yes					yes	yes		yes	yes	yes	yes	yes	yes	yes		yes	yes	yes	yes		yes				yes	yes											yes	yes	yes	partial (~60%)	yes	yes		yes	yes	yes	yes	yes	yes	yes	yes	yes	yes	yes	yes	yes	yes	yes	yes
SRR5928617		SRR5928617	Fenske et al., 2019	10	USA	North America	2015	Animal	Bovine	ST10 Cluster	5	0.6591	yes	yes	yes	yes	yes	yes	yes	yes	yes	yes	yes	yes	yes	yes	yes	yes	yes	yes	yes	yes	yes	yes	yes	yes	yes	yes	yes	yes	yes	yes	yes	yes	yes	yes	yes	yes	yes	yes			yes	yes	yes	yes	yes	yes	yes	yes	yes	yes	yes	yes	yes	yes	yes	yes	yes	yes	yes	yes	yes	yes	yes	yes	yes	yes	yes	yes	yes			yes	yes	yes	yes	yes		yes	yes	yes		yes	yes	yes	yes	yes	yes	yes							yes	yes	yes	yes	yes	yes	yes					yes	yes		yes	yes	yes	yes		yes			yes	yes	yes	yes		yes				yes	yes											yes	yes	yes	partial (~60%)	yes	yes			yes	yes	yes	yes	yes	yes	yes	yes	yes	yes	yes	yes	yes	yes	yes
SRR5928619		SRR5928619	Fenske et al., 2019	10	USA	North America	2016	Animal	Bovine	ST10 Cluster	5	0.6826	yes	yes	yes	yes	yes	yes	yes	yes	yes	yes	yes	yes	yes	yes	yes	yes	yes	yes	yes	yes	yes	yes	yes	yes	yes	yes	yes	yes	yes	yes	yes	yes	yes	yes	yes	yes	yes	yes			yes	yes	yes	yes	yes	yes	yes	yes	yes	yes	yes	yes	yes	yes	yes	yes	yes	yes	yes	yes	yes	yes	yes	yes	yes	yes	yes	yes	yes			yes	yes	yes	yes	yes		yes	yes	yes	yes	yes	yes	yes	yes	yes	yes	yes							yes	yes	yes	yes	yes	yes	yes					yes	yes		yes	yes	yes	yes		yes	yes		yes	yes	yes	yes	yes	yes		yes		yes	yes											yes		yes	partial (~60%)	yes	yes	yes		yes	yes	yes	yes	yes	yes	yes	yes	yes	yes	yes	yes	yes	yes	yes
SRR5928712		SRR5928712	Fenske et al., 2019	10	USA	North America	2016	Animal	Bovine	ST10 Cluster	5	0.6826	yes	yes	yes	yes	yes	yes	yes	yes	yes	yes	yes	yes	yes	yes	yes	yes	yes	yes	yes	yes	yes	yes	yes	yes	yes	yes	yes	yes	yes	yes	yes	yes	yes	yes	yes	yes	yes	yes			yes	yes	yes	yes	yes	yes	yes	yes	yes	yes	yes	yes	yes	yes	yes	yes	yes	yes	yes	yes	yes	yes	yes	yes	yes	yes	yes	yes	yes	yes	yes	yes	yes	yes	yes	yes		yes	yes	yes	yes	yes	yes	yes	yes	yes	yes	yes							yes	yes	yes	yes	yes	yes	yes				yes	yes	yes		yes	yes	yes	yes	yes	yes	yes	yes	yes	yes	yes	yes	yes	yes		yes		yes	yes	yes										yes	yes	yes	partial (~60%)	yes	yes	yes	yes	yes	yes	yes	yes	yes	yes	yes	yes	yes	yes	yes	yes	yes	yes	yes
SRR5928751		SRR5928751	Fenske et al., 2019	10	USA	North America	2016	Animal	Bovine	ST10 Cluster	5	0.6693	yes	yes	yes	yes	yes	yes	yes	yes	yes	yes	yes	yes	yes	yes	yes	yes	yes	yes	yes	yes	yes	yes	yes	yes	yes	yes	yes	yes	yes	yes	yes	yes	yes	yes	yes	yes	yes	yes			yes	yes	yes	yes	yes	yes	yes	yes	yes	yes	yes	yes	yes	yes	yes	yes	yes	yes	yes	yes	yes	yes	yes	yes	yes	yes	yes	yes	yes		yes	yes	yes	yes	yes	yes		yes	yes	yes	yes	yes	yes	yes	yes	yes	yes	yes							yes	yes	yes	yes	yes	yes	yes				yes	yes	yes		yes	yes	yes	yes	yes	yes	yes		yes	yes	yes	yes		yes				yes	yes											yes	yes	yes	partial (~60%)	yes	yes			yes	yes	yes	yes	yes	yes	yes	yes	yes	yes	yes	yes	yes	yes	yes
SRR5928790		SRR5928790	Fenske et al., 2019	10	USA	North America	2015	Animal	Bovine	ST10 Cluster	5	0.6882	yes	yes	yes	yes	yes	yes	yes	yes	yes	yes	yes	yes	yes	yes	yes	yes	yes	yes	yes	yes	yes	yes	yes	yes	yes	yes	yes	yes	yes	yes	yes	yes	yes	yes	yes	yes	yes	yes			yes	yes	yes	yes	yes	yes	yes	yes	yes	yes	yes	yes	yes	yes	yes	yes	yes	yes	yes	yes	yes	yes	yes	yes	yes	yes	yes	yes	yes		yes	yes	yes	yes	yes	yes		yes	yes	yes	yes	yes	yes	yes	yes	yes	yes	yes							yes	yes	yes	yes	yes	yes	yes				yes	yes	yes		yes	yes	yes	yes		yes	yes		yes	yes	yes	yes	yes	yes				yes	yes	yes										yes	yes	yes	partial (~60%)	yes	yes	yes		yes	yes	yes	yes	yes	yes	yes	yes	yes	yes	yes	yes	yes	yes	yes
SRR5928794		SRR5928794	Fenske et al., 2019	10	USA	North America	2016	Animal	Bovine	ST10 Cluster	5	0.6847	yes	yes	yes	yes	yes	yes	yes	yes	yes	yes	yes	yes	yes	yes	yes	yes	yes	yes	yes	yes	yes	yes	yes	yes	yes	yes	yes	yes	yes	yes	yes	yes	yes	yes	yes	yes	yes	yes			yes	yes	yes	yes	yes	yes	yes	yes	yes	yes	yes	yes	yes	yes	yes	yes	yes	yes	yes	yes	yes	yes	yes	yes	yes	yes	yes	yes	yes		yes	yes	yes	yes	yes	yes		yes	yes	yes	yes	yes	yes	yes	yes	yes	yes	yes							yes	yes	yes	yes	yes	yes	yes					yes	yes		yes	yes	yes	yes		yes	yes		yes	yes	yes	yes		yes		yes		yes	yes											yes	yes	yes	partial (~60%)	yes	yes			yes	yes	yes	yes	yes	yes	yes	yes	yes	yes	yes	yes	yes	yes	yes
SRR6000478		SRR6000478	Fenske et al., 2019	10	USA	North America	2015	Animal	Bovine	ST10 Cluster	5	0.6832	yes	yes	yes	yes	yes	yes	yes	yes	yes	yes	yes	yes	yes	yes	yes	yes	yes	yes	yes	yes	yes	yes	yes	yes	yes	yes	yes	yes	yes	yes	yes	yes	yes	yes	yes	yes	yes	yes			yes	yes	yes	yes	yes	yes	yes	yes	yes	yes	yes	yes	yes	yes	yes	yes	yes	yes	yes	yes	yes	yes	yes	yes	yes	yes	yes	yes	yes	yes	yes	yes	yes	yes	yes	yes		yes	yes	yes	yes	yes	yes	yes	yes	yes	yes	yes							yes	yes	yes	yes	yes	yes	yes				yes	yes	yes		yes	yes	yes	yes	yes	yes	yes	yes	yes	yes	yes	yes	yes	yes	yes	yes		yes	yes	yes										yes	yes	yes	partial (~60%)	yes	yes	yes	yes	yes	yes	yes	yes	yes	yes	yes	yes	yes	yes	yes	yes	yes	yes	yes
SRR6025940		SRR6025940	Fenske et al., 2019	10	USA	North America	2017	Human		ST10 Cluster	5	0.6878	yes	yes	yes	yes	yes	yes	yes	yes	yes	yes	yes	yes	yes	yes	yes	yes	yes	yes	yes	yes	yes	yes	yes	yes	yes	yes	yes	yes	yes	yes	yes	yes	yes	yes	yes	yes	yes	yes			yes	yes	yes	yes	yes	yes	yes	yes	yes	yes	yes	yes	yes	yes	yes	yes	yes	yes	yes	yes	yes	yes	yes	yes	yes	yes	yes	yes	yes	yes	yes	yes	yes	yes	yes	yes		yes	yes	yes	yes	yes	yes	yes	yes	yes	yes	yes							yes	yes	yes	yes	yes	yes	yes				yes	yes	yes		yes	yes	yes	yes	yes	yes	yes	yes	yes	yes	yes	yes	yes	yes	yes	yes		yes	yes	yes										yes	yes	yes	partial (~60%)	yes	yes	yes	yes	yes	yes	yes	yes	yes	yes	yes	yes	yes	yes	yes	yes	yes	yes	yes
SRR6114323		SRR6114323	Fenske et al., 2019	10	USA	North America	2017	Human		ST10 Cluster	5	0.689	yes	yes	yes	yes	yes	yes	yes	yes	yes	yes	yes	yes	yes	yes	yes	yes	yes	yes	yes	yes	yes	yes	yes	yes	yes	yes	yes	yes	yes	yes	yes	yes	yes	yes	yes	yes	yes	yes			yes	yes	yes	yes	yes	yes	yes	yes	yes	yes	yes	yes	yes	yes	yes	yes	yes	yes	yes	yes	yes	yes	yes	yes	yes	yes	yes	yes	yes	yes	yes	yes	yes	yes	yes	yes		yes	yes	yes	yes	yes	yes	yes	yes	yes	yes	yes							yes	yes	yes	yes	yes	yes	yes				yes	yes	yes		yes	yes	yes	yes	yes	yes	yes	yes	yes	yes	yes	yes	yes	yes	yes	yes		yes	yes	yes										yes	yes	yes	partial (~60%)	yes	yes	yes	yes	yes	yes	yes	yes	yes	yes	yes	yes	yes	yes	yes	yes	yes	yes	yes
SRR6158727		SRR6158727	Fenske et al., 2019	10	USA	North America	2017	Human		ST10 Cluster	5	0.6891	yes	yes	yes	yes	yes	yes	yes	yes	yes	yes	yes	yes	yes	yes	yes	yes	yes	yes	yes	yes	yes	yes	yes	yes	yes	yes	yes	yes	yes	yes	yes	yes	yes	yes	yes	yes	yes	yes			yes	yes	yes	yes	yes	yes	yes	yes	yes	yes	yes	yes	yes	yes	yes	yes	yes	yes	yes	yes	yes	yes	yes	yes	yes	yes	yes	yes	yes	yes	yes	yes	yes	yes	yes	yes		yes	yes	yes	yes	yes	yes	yes	yes	yes	yes	yes							yes	yes	yes	yes	yes	yes	yes				yes	yes	yes		yes	yes	yes	yes	yes	yes	yes	yes	yes	yes	yes	yes		yes	yes	yes		yes	yes	yes										yes	yes	yes	partial (~60%)	yes	yes		yes	yes	yes	yes	yes	yes	yes	yes	yes	yes	yes	yes	yes	yes	yes	yes
SRR6160993		SRR6160993	Fenske et al., 2019	10	USA	North America	2017	Animal	Bovine	ST10 Cluster	5	0.6914	yes	yes	yes	yes	yes	yes	yes	yes	yes	yes	yes	yes	yes	yes	yes	yes	yes	yes	yes	yes	yes	yes	yes	yes	yes	yes	yes	yes	yes	yes	yes	yes	yes	yes	yes	yes	yes	yes			yes	yes	yes	yes	yes	yes	yes	yes	yes	yes	yes	yes	yes	yes	yes	yes	yes	yes	yes	yes	yes	yes	yes	yes	yes	yes	yes	yes	yes	yes	yes	yes	yes	yes	yes	yes		yes	yes	yes	yes	yes	yes	yes	yes	yes	yes	yes							yes	yes	yes	yes	yes	yes	yes				yes	yes	yes		yes	yes	yes	yes	yes	yes	yes	yes	yes	yes	yes	yes	yes	yes	yes	yes		yes	yes	yes										yes	yes	yes	partial (~60%)	yes	yes	yes	yes	yes	yes	yes	yes	yes	yes	yes	yes	yes	yes	yes	yes	yes	yes	yes
SRR6190442		SRR6190442	Fenske et al., 2019	-	UK	Europe	2017	Human		ST10 Cluster	3	0.6706	yes	yes	yes	yes	yes	yes	yes	yes	yes	yes	yes	yes	yes	yes	yes	yes	yes	yes	yes	yes	yes	yes	yes	yes	yes	yes	yes	yes	yes	yes	yes	yes	yes	yes	yes	yes	yes	yes			yes	yes	yes	yes	yes	yes	yes	yes	yes	yes	yes	yes	yes	yes	yes	yes	yes	yes	yes	yes	yes	yes	yes	yes	yes	yes	yes	yes	yes	yes	yes	yes	yes	yes	yes	yes		yes	yes	yes	yes	yes	yes	yes	yes	yes	yes	yes							yes	yes	yes	yes	yes	yes	yes				yes	yes	yes		yes	yes	yes	yes	yes	yes	yes	yes	yes	yes	yes	yes	yes	yes	yes	yes		yes	yes	yes										yes	yes	yes	partial (~60%)	yes	yes	yes	yes	yes	yes	yes	yes	yes	yes	yes	yes	yes	yes	yes	yes	yes	yes	yes
SRR6190484		SRR6190484	Fenske et al., 2019	10	UK	Europe	2016	Human		ST10 Cluster	3	0.6829	yes	yes	yes	yes	yes	yes	yes	yes	yes	yes	yes	yes	yes	yes	yes	yes	yes	yes	yes	yes	yes	yes	yes	yes	yes	yes	yes	yes	yes	yes	yes	yes	yes	yes	yes	yes	yes	yes			yes	yes	yes	yes	yes	yes	yes	yes	yes	yes	yes	yes	yes	yes	yes	yes	yes	yes	yes	yes	yes	yes	yes	yes	yes	yes	yes	yes	yes	yes	yes	yes	yes	yes	yes	yes		yes	yes	yes	yes	yes	yes	yes	yes	yes	yes	yes							yes	yes	yes	yes	yes	yes	yes				yes	yes	yes		yes	yes	yes	yes	yes	yes	yes	yes	yes	yes	yes	yes		yes	yes	yes		yes	yes	yes										yes	yes	yes	partial (~60%)	yes	yes		yes	yes	yes	yes	yes	yes	yes	yes	yes	yes	yes	yes	yes	yes	yes	yes
SRR6190497		SRR6190497	Fenske et al., 2019	10	UK	Europe	2016	Human		ST10 Cluster	3	0.6839	yes	yes	yes	yes	yes	yes	yes	yes	yes	yes	yes	yes	yes	yes	yes	yes	yes	yes	yes	yes	yes	yes	yes	yes	yes	yes	yes	yes	yes	yes	yes	yes	yes	yes	yes	yes	yes	yes			yes	yes	yes	yes	yes	yes	yes	yes	yes	yes	yes	yes	yes	yes	yes	yes	yes	yes	yes	yes	yes	yes	yes	yes	yes	yes	yes	yes	yes	yes	yes	yes	yes	yes	yes	yes		yes	yes	yes	yes	yes	yes	yes	yes	yes	yes	yes							yes	yes	yes	yes	yes	yes	yes				yes	yes	yes		yes	yes	yes	yes	yes	yes	yes	yes	yes	yes	yes	yes		yes	yes	yes		yes	yes	yes										yes	yes	yes	partial (~60%)	yes	yes		yes	yes	yes	yes	yes	yes	yes	yes	yes	yes	yes	yes	yes	yes	yes	yes
SRR6190507		SRR6190507	Fenske et al., 2019	10	UK	Europe	2017	Human		ST10 Cluster	1	0.681	yes	yes	yes	yes	yes	yes	yes	yes	yes	yes	yes	yes	yes	yes	yes	yes	yes	yes	yes	yes	yes	yes	yes	yes	yes	yes	yes	yes	yes	yes	yes	yes	yes	yes	yes	yes	yes	yes			yes	yes	yes	yes	yes	yes	yes	yes	yes	yes	yes	yes	yes	yes	yes	yes	yes	yes	yes	yes	yes	yes	yes	yes	yes	yes	yes	yes	yes	yes	yes	yes	yes	yes	yes	yes		yes	yes	yes	yes	yes	yes	yes	yes	yes	yes	yes							yes	yes	yes	yes	yes	yes	yes				yes	yes	yes		yes	yes	yes	yes	yes	yes	yes	yes	yes	yes	yes	yes	yes	yes	yes	yes	yes	yes	yes	yes										yes	yes	yes	partial (~60%)	yes	yes	yes	yes	yes	yes	yes	yes	yes	yes	yes	yes	yes	yes	yes	yes	yes	yes	yes
SRR6190523		SRR6190523	Fenske et al., 2019	10	UK	Europe	2017	Food		ST10 Cluster	3	0.6825	yes	yes	yes	yes	yes	yes	yes	yes	yes	yes	yes	yes	yes	yes	yes	yes	yes	yes	yes	yes	yes	yes	yes	yes	yes	yes	yes	yes	yes	yes	yes	yes	yes	yes	yes	yes	yes	yes			yes	yes	yes	yes	yes	yes	yes	yes	yes	yes	yes	yes	yes	yes	yes	yes	yes	yes	yes	yes	yes	yes	yes	yes	yes	yes	yes	yes	yes	yes	yes	yes	yes	yes	yes	yes		yes	yes	yes	yes	yes	yes	yes	yes	yes	yes	yes							yes	yes	yes	yes	yes	yes	yes				yes	yes	yes		yes	yes	yes	yes	yes	yes	yes	yes	yes	yes	yes	yes		yes	yes	yes		yes	yes	yes										yes	yes	yes	partial (~60%)	yes	yes		yes	yes	yes	yes	yes	yes	yes	yes	yes	yes	yes	yes	yes	yes	yes	yes
SRR6190526		SRR6190526	Fenske et al., 2019	10	UK	Europe	2017	Food		ST10 Cluster	4	0.6796	yes	yes	yes	yes	yes	yes	yes	yes	yes	yes	yes	yes	yes	yes	yes	yes	yes	yes	yes	yes	yes	yes	yes	yes	yes	yes	yes	yes	yes	yes	yes	yes	yes	yes	yes	yes	yes	yes			yes	yes	yes	yes	yes	yes	yes	yes	yes	yes	yes	yes	yes	yes	yes	yes	yes	yes	yes	yes	yes	yes	yes	yes	yes	yes	yes	yes	yes	yes	yes	yes	yes	yes	yes	yes		yes	yes	yes	yes	yes	yes	yes	yes	yes	yes	yes							yes	yes	yes	yes	yes	yes	yes				yes	yes	yes		yes	yes	yes	yes	yes	yes	yes	yes	yes	yes	yes	yes		yes	yes	yes		yes	yes	yes												yes	partial (~60%)	yes	yes		yes	yes	yes	yes	yes	yes	yes	yes	yes	yes	yes	yes	yes	yes	yes	yes
SRR6190971		SRR6190971	Fenske et al., 2019	10	UK	Europe	2017	Food	Bovine	ST10 Cluster	3	0.6825	yes	yes	yes	yes	yes	yes	yes	yes	yes	yes	yes	yes	yes	yes	yes	yes	yes	yes	yes	yes	yes	yes	yes	yes	yes	yes	yes	yes	yes	yes	yes	yes	yes	yes	yes	yes	yes	yes			yes	yes	yes	yes	yes	yes	yes	yes	yes	yes	yes	yes	yes	yes	yes	yes	yes	yes	yes	yes	yes	yes	yes	yes	yes	yes	yes	yes	yes	yes	yes	yes	yes	yes	yes	yes		yes	yes	yes	yes	yes	yes	yes	yes	yes	yes	yes							yes	yes	yes	yes	yes	yes	yes				yes	yes	yes		yes	yes	yes	yes	yes	yes	yes	yes	yes	yes	yes	yes	yes	yes	yes	yes		yes	yes	yes										yes	yes	yes	partial (~60%)	yes	yes	yes	yes	yes	yes	yes	yes	yes	yes	yes	yes	yes	yes	yes	yes	yes	yes	yes
SRR6191011		SRR6191011	Fenske et al., 2019	10	UK	Europe	2016	Human		ST10 Cluster	3	0.6831	yes	yes	yes	yes	yes	yes	yes	yes	yes	yes	yes	yes	yes	yes	yes	yes	yes	yes	yes	yes	yes	yes	yes	yes	yes	yes	yes	yes	yes	yes	yes	yes	yes	yes	yes	yes	yes	yes			yes	yes	yes	yes	yes	yes	yes	yes	yes	yes	yes	yes	yes	yes	yes	yes	yes	yes	yes	yes	yes	yes	yes	yes	yes	yes	yes	yes	yes	yes	yes	yes	yes	yes	yes	yes		yes	yes	yes	yes	yes	yes	yes	yes	yes	yes	yes							yes	yes	yes	yes	yes	yes	yes				yes	yes	yes		yes	yes	yes	yes	yes	yes	yes	yes	yes	yes	yes	yes		yes	yes	yes		yes	yes	yes										yes	yes	yes	partial (~60%)	yes	yes		yes	yes	yes	yes	yes	yes	yes	yes	yes	yes	yes	yes	yes	yes	yes	yes
SRR6191017		SRR6191017	Fenske et al., 2019	10	UK	Europe	2017	Human		ST10 Cluster	3	0.6824	yes	yes	yes	yes	yes	yes	yes	yes	yes	yes	yes	yes	yes	yes	yes	yes	yes	yes	yes	yes	yes	yes	yes	yes	yes	yes	yes	yes	yes	yes	yes	yes	yes	yes	yes	yes	yes	yes			yes	yes	yes	yes	yes	yes	yes	yes	yes	yes	yes	yes	yes	yes	yes	yes	yes	yes	yes	yes	yes	yes	yes	yes	yes	yes	yes	yes	yes	yes	yes	yes	yes	yes	yes	yes		yes	yes	yes	yes	yes	yes	yes	yes	yes	yes	yes							yes	yes	yes	yes	yes	yes	yes				yes	yes	yes		yes	yes	yes	yes	yes	yes	yes	yes	yes	yes	yes	yes	yes	yes	yes	yes		yes	yes	yes										yes	yes	yes	partial (~60%)	yes	yes	yes	yes	yes	yes	yes	yes	yes	yes	yes	yes	yes	yes	yes	yes	yes	yes	yes
SRR6191060		SRR6191060	Fenske et al., 2019	10	UK	Europe	2015	Human		ST10 Cluster	3	0.6836	yes	yes	yes	yes	yes	yes	yes	yes	yes	yes	yes	yes	yes	yes	yes	yes	yes	yes	yes	yes	yes	yes	yes	yes	yes	yes	yes	yes	yes	yes	yes	yes	yes	yes	yes	yes	yes	yes			yes	yes	yes	yes	yes	yes	yes	yes	yes	yes	yes	yes	yes	yes	yes	yes	yes	yes	yes	yes	yes	yes	yes	yes	yes	yes	yes	yes	yes	yes	yes	yes	yes	yes	yes	yes		yes	yes	yes	yes	yes	yes	yes	yes	yes	yes	yes							yes	yes	yes	yes	yes	yes	yes				yes	yes	yes		yes	yes	yes	yes	yes	yes	yes	yes	yes	yes	yes	yes		yes		yes		yes	yes	yes										yes	yes	yes	partial (~60%)	yes	yes		yes		yes	yes	yes	yes	yes	yes	yes	yes	yes	yes	yes	yes	yes	yes
SRR6191062		SRR6191062	Fenske et al., 2019	10	UK	Europe	2016	Human		ST10 Cluster	3	0.6835	yes	yes	yes	yes	yes	yes	yes	yes	yes	yes	yes	yes	yes	yes	yes	yes	yes	yes	yes	yes	yes	yes	yes	yes	yes	yes	yes	yes	yes	yes	yes	yes	yes	yes	yes	yes	yes	yes			yes	yes	yes	yes	yes	yes	yes	yes	yes	yes	yes	yes	yes	yes	yes	yes	yes	yes	yes	yes	yes	yes	yes	yes	yes	yes	yes	yes	yes	yes	yes	yes	yes	yes	yes	yes		yes	yes	yes	yes	yes	yes	yes	yes	yes	yes	yes							yes	yes	yes	yes	yes	yes	yes				yes	yes	yes		yes	yes	yes	yes	yes	yes	yes	yes	yes	yes	yes	yes	yes	yes	yes	yes		yes	yes	yes										yes	yes	yes	partial (~60%)	yes	yes	yes	yes	yes	yes	yes	yes	yes	yes	yes	yes	yes	yes	yes	yes	yes	yes	yes
SRR6191080		SRR6191080	Fenske et al., 2019	10	UK	Europe	2016	Human		ST10 Cluster	3	0.6828	yes	yes	yes	yes	yes	yes	yes	yes	yes	yes	yes	yes	yes	yes	yes	yes	yes	yes	yes	yes	yes	yes	yes	yes	yes	yes	yes	yes	yes	yes	yes	yes	yes	yes	yes	yes	yes	yes			yes	yes	yes	yes	yes	yes	yes	yes	yes	yes	yes	yes	yes	yes	yes	yes	yes	yes	yes	yes	yes	yes	yes	yes	yes	yes	yes	yes	yes	yes	yes	yes	yes	yes	yes	yes		yes	yes	yes	yes	yes	yes	yes	yes	yes	yes	yes							yes	yes	yes	yes	yes	yes	yes				yes	yes	yes		yes	yes	yes	yes	yes	yes	yes	yes	yes	yes	yes	yes		yes	yes	yes		yes	yes	yes										yes	yes	yes	partial (~60%)	yes	yes		yes	yes	yes	yes	yes	yes	yes	yes	yes	yes	yes	yes	yes	yes	yes	yes
SRR6191081		SRR6191081	Fenske et al., 2019	10	UK	Europe	2015	Human		ST10 Cluster	3	0.6826	yes	yes	yes	yes	yes	yes	yes	yes	yes	yes	yes	yes	yes	yes	yes	yes	yes	yes	yes	yes	yes	yes	yes	yes	yes	yes	yes	yes	yes	yes	yes	yes	yes	yes	yes	yes	yes	yes			yes	yes	yes	yes	yes	yes	yes	yes	yes	yes	yes	yes	yes	yes	yes	yes	yes	yes	yes	yes	yes	yes	yes	yes	yes	yes	yes	yes	yes	yes	yes	yes	yes	yes	yes	yes		yes	yes	yes	yes	yes	yes	yes	yes	yes	yes	yes							yes	yes	yes	yes	yes	yes	yes				yes	yes	yes		yes	yes	yes	yes	yes	yes	yes	yes	yes	yes	yes	yes	yes	yes	yes	yes		yes	yes	yes										yes	yes	yes		yes	yes	yes	yes	yes	yes	yes	yes	yes	yes	yes	yes	yes	yes	yes	yes	yes	yes	yes
SRR6191087		SRR6191087	Fenske et al., 2019	10	UK	Europe	2015	Human		ST10 Cluster	3	0.6814	yes	yes	yes	yes	yes	yes	yes	yes	yes	yes	yes	yes	yes	yes	yes	yes	yes	yes	yes	yes	yes	yes	yes	yes	yes	yes	yes	yes	yes	yes	yes	yes	yes	yes	yes	yes	yes	yes			yes	yes	yes	yes	yes	yes	yes	yes	yes	yes	yes	yes	yes	yes	yes	yes	yes	yes	yes	yes	yes	yes	yes	yes	yes	yes	yes	yes	yes	yes	yes	yes	yes	yes	yes	yes		yes	yes	yes	yes	yes	yes	yes	yes	yes	yes	yes							yes	yes	yes	yes	yes	yes	yes				yes	yes	yes		yes	yes	yes	yes	yes	yes	yes		yes	yes	yes	yes		yes	yes	yes		yes	yes	yes										yes	yes	yes		yes	yes		yes	yes	yes	yes	yes	yes	yes	yes	yes	yes	yes	yes	yes	yes	yes	yes
SRR6191100		SRR6191100	Fenske et al., 2019	10	UK	Europe	2016	Human		ST10 Cluster	1	0.6745	yes	yes	yes	yes	yes	yes	yes	yes	yes	yes	yes	yes	yes	yes	yes	yes	yes	yes	yes	yes	yes	yes	yes	yes	yes	yes	yes	yes	yes	yes	yes	yes	yes	yes	yes	yes	yes	yes			yes	yes	yes	yes	yes	yes	yes	yes	yes	yes	yes	yes	yes	yes	yes	yes	yes	yes	yes	yes	yes	yes	yes	yes	yes	yes	yes	yes	yes	yes	yes	yes	yes	yes	yes	yes		yes	yes	yes	yes	yes	yes	yes	yes	yes	yes	yes							yes	yes	yes	yes	yes	yes	yes				yes	yes	yes		yes	yes	yes	yes	yes	yes	yes	yes	yes	yes	yes	yes		yes	yes	yes	yes	yes	yes	yes										yes	yes	yes	partial (~60%)	yes	yes		yes	yes	yes	yes	yes	yes	yes	yes	yes	yes	yes	yes	yes	yes	yes	yes
SRR6191126		SRR6191126	Fenske et al., 2019	10	UK	Europe	2017	Food		ST10 Cluster	3	0.6826	yes	yes	yes	yes	yes	yes	yes	yes	yes	yes	yes	yes	yes	yes	yes	yes	yes	yes	yes	yes	yes	yes	yes	yes	yes	yes	yes	yes	yes	yes	yes	yes	yes	yes	yes	yes	yes	yes			yes	yes	yes	yes	yes	yes	yes	yes	yes	yes	yes	yes	yes	yes	yes	yes	yes	yes	yes	yes	yes	yes	yes	yes	yes	yes	yes	yes	yes	yes	yes	yes	yes	yes	yes	yes		yes	yes	yes	yes	yes	yes	yes	yes	yes	yes	yes							yes	yes	yes	yes	yes	yes	yes				yes	yes	yes		yes	yes	yes	yes	yes	yes	yes	yes	yes	yes	yes	yes	yes	yes	yes	yes		yes	yes	yes										yes	yes	yes	partial (~60%)	yes	yes	yes	yes	yes	yes	yes	yes	yes	yes	yes	yes	yes	yes	yes	yes	yes	yes	yes
SRR6191136		SRR6191136	Fenske et al., 2019	10	UK	Europe	2015	Food		ST10 Cluster	3	0.6825	yes	yes	yes	yes	yes	yes	yes	yes	yes	yes	yes	yes	yes	yes	yes	yes	yes	yes	yes	yes	yes	yes	yes	yes	yes	yes	yes	yes	yes	yes	yes	yes	yes	yes	yes	yes	yes	yes			yes	yes	yes	yes	yes	yes	yes	yes	yes	yes	yes	yes	yes	yes	yes	yes	yes	yes	yes	yes	yes	yes	yes	yes	yes	yes	yes	yes	yes	yes	yes	yes	yes	yes	yes	yes		yes	yes	yes	yes	yes	yes	yes	yes	yes	yes	yes							yes	yes	yes	yes	yes	yes	yes				yes	yes	yes		yes	yes	yes	yes	yes	yes	yes	yes	yes	yes	yes	yes	yes	yes	yes	yes		yes	yes	yes										yes	yes	yes	partial (~60%)	yes	yes	yes	yes	yes	yes	yes	yes	yes	yes	yes	yes	yes	yes	yes	yes	yes	yes	yes
SRR6191141		SRR6191141	Fenske et al., 2019	10	UK	Europe	2017	Human		ST10 Cluster	4	0.6763	yes	yes	yes	yes	yes	yes	yes	yes	yes	yes	yes	yes	yes	yes	yes	yes	yes	yes	yes	yes	yes	yes	yes	yes	yes	yes	yes	yes	yes	yes	yes	yes	yes	yes	yes	yes	yes	yes			yes	yes	yes	yes	yes	yes	yes	yes	yes	yes	yes	yes	yes	yes	yes	yes	yes	yes	yes	yes	yes	yes	yes	yes	yes	yes	yes	yes	yes	yes	yes	yes	yes	yes	yes	yes		yes	yes	yes	yes	yes	yes	yes	yes	yes	yes	yes							yes	yes	yes	yes	yes	yes	yes				yes	yes	yes		yes	yes	yes	yes	yes	yes	yes	yes	yes	yes	yes	yes		yes	yes	yes		yes	yes	yes										yes	yes	yes	partial (~60%)	yes	yes		yes	yes	yes	yes	yes	yes	yes	yes	yes	yes	yes	yes	yes	yes	yes	yes
SRR6191142		SRR6191142	Fenske et al., 2019	10	UK	Europe	2015	Human		ST10 Cluster	3	0.6861	yes	yes	yes	yes	yes	yes	yes	yes	yes	yes	yes	yes	yes	yes	yes	yes	yes	yes	yes	yes	yes	yes	yes	yes	yes	yes	yes	yes	yes	yes	yes	yes	yes	yes	yes	yes	yes	yes			yes	yes	yes	yes	yes	yes	yes	yes	yes	yes	yes	yes	yes	yes	yes	yes	yes	yes	yes	yes	yes	yes	yes	yes	yes	yes	yes	yes	yes	yes	yes	yes	yes	yes	yes	yes		yes	yes	yes	yes	yes	yes	yes	yes	yes	yes	yes							yes	yes	yes	yes	yes	yes	yes				yes	yes	yes		yes	yes	yes	yes	yes	yes	yes	yes	yes	yes	yes	yes	yes	yes	yes	yes		yes	yes	yes										yes	yes	yes	partial (~60%)	yes	yes	yes	yes	yes	yes	yes	yes	yes	yes	yes	yes	yes	yes	yes	yes	yes	yes	yes
SRR6191150		SRR6191150	Fenske et al., 2019	10	UK	Europe	2017	Human		ST10 Cluster	3	0.6824	yes	yes	yes	yes	yes	yes	yes	yes	yes	yes	yes	yes	yes	yes	yes	yes	yes	yes	yes	yes	yes	yes	yes	yes	yes	yes	yes	yes	yes	yes	yes	yes	yes	yes	yes	yes	yes	yes			yes	yes	yes	yes	yes	yes	yes	yes	yes	yes	yes	yes	yes	yes	yes	yes	yes	yes	yes	yes	yes	yes	yes	yes	yes	yes	yes	yes	yes	yes	yes	yes	yes	yes	yes	yes		yes	yes	yes	yes	yes	yes	yes	yes	yes	yes	yes							yes	yes	yes	yes	yes	yes	yes				yes	yes	yes		yes	yes	yes	yes	yes	yes	yes	yes	yes	yes	yes	yes		yes	yes	yes		yes	yes	yes										yes	yes	yes	partial (~60%)	yes	yes		yes	yes	yes	yes	yes	yes	yes	yes	yes	yes	yes	yes	yes	yes	yes	yes
SRR6191153		SRR6191153	Fenske et al., 2019	10	UK	Europe	2016	Human		ST10 Cluster	3	0.6819	yes	yes	yes	yes	yes	yes	yes	yes	yes	yes	yes	yes	yes	yes	yes	yes	yes	yes	yes	yes	yes	yes	yes	yes	yes	yes	yes	yes	yes	yes	yes	yes	yes	yes	yes	yes	yes	yes			yes	yes	yes	yes	yes	yes	yes	yes	yes	yes	yes	yes	yes	yes	yes	yes	yes	yes	yes	yes	yes	yes	yes	yes	yes	yes	yes	yes	yes	yes	yes	yes	yes	yes	yes	yes		yes	yes	yes	yes	yes	yes	yes	yes	yes	yes	yes							yes	yes	yes	yes	yes	yes	yes				yes	yes	yes		yes	yes	yes	yes	yes	yes	yes	yes	yes	yes	yes	yes	yes	yes	yes	yes		yes	yes	yes										yes	yes	yes	partial (~60%)	yes	yes	yes	yes	yes	yes	yes	yes	yes	yes	yes	yes	yes	yes	yes	yes	yes	yes	yes
SRR6191170		SRR6191170	Fenske et al., 2019	10	UK	Europe	2016	Human		ST10 Cluster	3	0.6824	yes	yes	yes	yes	yes	yes	yes	yes	yes	yes	yes	yes	yes	yes	yes	yes	yes	yes	yes	yes	yes	yes	yes	yes	yes	yes	yes	yes	yes	yes	yes	yes	yes	yes	yes	yes	yes	yes			yes	yes	yes	yes	yes	yes	yes	yes	yes	yes	yes	yes	yes	yes	yes	yes	yes	yes	yes	yes	yes	yes	yes	yes	yes	yes	yes	yes	yes	yes	yes	yes	yes	yes	yes	yes		yes	yes	yes	yes	yes	yes	yes	yes	yes	yes	yes							yes	yes	yes	yes	yes	yes	yes				yes	yes	yes		yes	yes	yes	yes	yes	yes	yes	yes	yes	yes	yes	yes	yes	yes	yes	yes		yes	yes	yes										yes	yes	yes	partial (~60%)	yes	yes	yes	yes	yes	yes	yes	yes	yes	yes	yes	yes	yes	yes	yes	yes	yes	yes	yes
SRR6191200		SRR6191200	Fenske et al., 2019	10	UK	Europe	2017	Food		ST10 Cluster	3	0.6807	yes	yes	yes	yes	yes	yes	yes	yes	yes	yes	yes	yes	yes	yes	yes	yes	yes	yes	yes	yes	yes	yes	yes	yes	yes	yes	yes	yes	yes	yes	yes	yes	yes	yes	yes	yes	yes	yes			yes	yes	yes	yes	yes	yes	yes	yes	yes	yes	yes	yes	yes	yes	yes	yes	yes	yes	yes	yes	yes	yes	yes	yes	yes	yes	yes	yes	yes	yes	yes	yes	yes	yes	yes	yes		yes	yes	yes	yes	yes	yes	yes	yes	yes	yes	yes							yes	yes	yes	yes	yes	yes	yes				yes	yes	yes		yes	yes	yes	yes	yes	yes	yes	yes	yes	yes	yes	yes	yes	yes	yes	yes		yes	yes	yes										yes	yes	yes	partial (~60%)	yes	yes	yes	yes	yes	yes	yes	yes	yes	yes	yes	yes	yes	yes	yes	yes	yes	yes	yes
SRR6191327		SRR6191327	Fenske et al., 2019	10	UK	Europe	2017	Human		ST10 Cluster	3	0.6878	yes	yes	yes	yes	yes	yes	yes	yes	yes	yes	yes	yes	yes	yes	yes	yes	yes	yes	yes	yes	yes	yes	yes	yes	yes	yes	yes	yes	yes	yes	yes	yes	yes	yes	yes	yes	yes	yes			yes	yes	yes	yes	yes	yes	yes	yes	yes	yes	yes	yes	yes	yes	yes	yes	yes	yes	yes	yes	yes	yes	yes	yes	yes	yes	yes	yes	yes	yes	yes	yes	yes	yes	yes	yes		yes	yes	yes	yes	yes	yes	yes	yes	yes	yes	yes							yes	yes	yes	yes	yes	yes	yes				yes	yes	yes		yes	yes	yes	yes	yes	yes	yes	yes	yes	yes	yes	yes	yes	yes	yes	yes		yes	yes	yes										yes	yes	yes	partial (~60%)	yes	yes	yes	yes	yes	yes	yes	yes	yes	yes	yes	yes	yes	yes	yes	yes	yes	yes	yes
SRR6191333		SRR6191333	Fenske et al., 2019	10	UK	Europe	2016	Human		ST10 Cluster	3	0.6836	yes	yes	yes	yes	yes	yes	yes	yes	yes	yes	yes	yes	yes	yes	yes	yes	yes	yes	yes	yes	yes	yes	yes	yes	yes	yes	yes	yes	yes	yes	yes	yes	yes	yes	yes	yes	yes	yes			yes	yes	yes	yes	yes	yes	yes	yes	yes	yes	yes	yes	yes	yes	yes	yes	yes	yes	yes	yes	yes	yes	yes	yes	yes	yes	yes	yes	yes	yes	yes	yes	yes	yes	yes	yes		yes	yes	yes	yes	yes	yes	yes	yes	yes	yes	yes							yes	yes	yes	yes	yes	yes	yes				yes	yes	yes		yes	yes	yes	yes	yes	yes	yes	yes	yes	yes	yes	yes	yes	yes	yes	yes		yes	yes	yes										yes	yes	yes		yes	yes	yes	yes	yes	yes	yes	yes	yes	yes	yes	yes	yes	yes	yes	yes	yes	yes	yes
SRR6191346		SRR6191346	Fenske et al., 2019	10	UK	Europe	2015	Food		ST10 Cluster	3	0.6836	yes	yes	yes	yes	yes	yes	yes	yes	yes	yes	yes	yes	yes	yes	yes	yes	yes	yes	yes	yes	yes	yes	yes	yes	yes	yes	yes	yes	yes	yes	yes	yes	yes	yes	yes	yes	yes	yes			yes	yes	yes	yes	yes	yes	yes	yes	yes	yes	yes	yes	yes	yes	yes	yes	yes	yes	yes	yes	yes	yes	yes	yes	yes	yes	yes	yes	yes	yes	yes	yes	yes	yes	yes	yes		yes	yes	yes	yes	yes	yes	yes	yes	yes	yes	yes							yes	yes	yes	yes	yes	yes	yes				yes	yes	yes		yes	yes	yes	yes	yes	yes	yes	yes	yes	yes	yes	yes	yes	yes	yes	yes		yes	yes	yes										yes	yes	yes		yes	yes	yes	yes	yes	yes	yes	yes	yes	yes	yes	yes	yes	yes	yes	yes	yes	yes	yes
SRR6191352		SRR6191352	Fenske et al., 2019	10	UK	Europe	2017	Human		ST10 Cluster	3	0.6836	yes	yes	yes	yes	yes	yes	yes	yes	yes	yes	yes	yes	yes	yes	yes	yes	yes	yes	yes	yes	yes	yes	yes	yes	yes	yes	yes	yes	yes	yes	yes	yes	yes	yes	yes	yes	yes	yes			yes	yes	yes	yes	yes	yes	yes	yes	yes	yes	yes	yes	yes	yes	yes	yes	yes	yes	yes	yes	yes	yes	yes	yes	yes	yes	yes	yes	yes	yes	yes	yes	yes	yes	yes	yes		yes	yes	yes	yes	yes	yes	yes	yes	yes	yes	yes							yes	yes	yes	yes	yes	yes	yes				yes	yes	yes		yes	yes	yes	yes	yes	yes	yes	yes	yes	yes	yes	yes	yes	yes	yes	yes		yes	yes	yes										yes	yes	yes	partial (~60%)	yes	yes	yes	yes	yes	yes	yes	yes	yes	yes	yes	yes	yes	yes	yes	yes	yes	yes	yes
SRR6191355		SRR6191355	Fenske et al., 2019	10	UK	Europe	2017	Human		ST10 Cluster	2	0.694	yes	yes	yes	yes	yes	yes	yes	yes	yes	yes	yes	yes	yes	yes	yes	yes	yes	yes	yes	yes	yes	yes	yes	yes	yes	yes	yes	yes	yes	yes	yes	yes	yes	yes	yes	yes	yes	yes			yes	yes	yes	yes	yes	yes	yes	yes	yes	yes	yes	yes	yes	yes	yes	yes	yes	yes	yes	yes	yes	yes	yes	yes	yes	yes	yes	yes	yes	yes	yes	yes	yes	yes	yes	yes		yes	yes	yes	yes	yes	yes	yes	yes	yes	yes	yes							yes	yes	yes	yes	yes	yes	yes				yes	yes	yes		yes	yes	yes	yes	yes	yes	yes	yes	yes	yes	yes	yes	yes	yes	yes	yes		yes	yes	yes										yes	yes	yes	partial (~60%)	yes	yes	yes	yes	yes	yes	yes	yes	yes	yes	yes	yes	yes	yes	yes	yes	yes	yes	yes
SRR6191408		SRR6191408	Fenske et al., 2019	10	UK	Europe	2016	Human		ST10 Cluster	3	0.6839	yes	yes	yes	yes	yes	yes	yes	yes	yes	yes	yes	yes	yes	yes	yes	yes	yes	yes	yes	yes	yes	yes	yes	yes	yes	yes	yes	yes	yes	yes	yes	yes	yes	yes	yes	yes	yes	yes			yes	yes	yes	yes	yes	yes	yes	yes	yes	yes	yes	yes	yes	yes	yes	yes	yes	yes	yes	yes	yes	yes	yes	yes	yes	yes	yes	yes	yes	yes	yes	yes	yes	yes	yes	yes		yes	yes	yes	yes	yes	yes	yes	yes	yes	yes	yes							yes	yes	yes	yes	yes	yes	yes				yes	yes	yes		yes	yes	yes	yes	yes	yes	yes	yes	yes	yes	yes	yes		yes	yes	yes		yes	yes	yes										yes	yes	yes	partial (~60%)	yes	yes		yes	yes	yes	yes	yes	yes	yes	yes	yes	yes	yes	yes	yes	yes	yes	yes
SRR6191522		SRR6191522	Fenske et al., 2019	10	UK	Europe	2016	Human		ST10 Cluster	3	0.6835	yes	yes	yes	yes	yes	yes	yes	yes	yes	yes	yes	yes	yes	yes	yes	yes	yes	yes	yes	yes	yes	yes	yes	yes	yes	yes	yes	yes	yes	yes	yes	yes	yes	yes	yes	yes	yes	yes			yes	yes	yes	yes	yes	yes	yes	yes	yes	yes	yes	yes	yes	yes	yes	yes	yes	yes	yes	yes	yes	yes	yes	yes	yes	yes	yes	yes	yes	yes	yes	yes	yes	yes	yes	yes		yes	yes	yes	yes	yes	yes	yes	yes	yes	yes	yes							yes	yes	yes	yes	yes	yes	yes				yes	yes	yes		yes	yes	yes	yes	yes	yes	yes	yes	yes	yes	yes	yes	yes	yes	yes	yes		yes	yes	yes										yes	yes	yes	partial (~60%)	yes	yes	yes	yes	yes	yes	yes	yes	yes	yes	yes	yes	yes	yes	yes	yes	yes	yes	yes
SRR6191582		SRR6191582	Fenske et al., 2019	10	UK	Europe	2016	Human		ST10 Cluster	3	0.6835	yes	yes	yes	yes	yes	yes	yes	yes	yes	yes	yes	yes	yes	yes	yes	yes	yes	yes	yes	yes	yes	yes	yes	yes	yes	yes	yes	yes	yes	yes	yes	yes	yes	yes	yes	yes	yes	yes			yes	yes	yes	yes	yes	yes	yes	yes	yes	yes	yes	yes	yes	yes	yes	yes	yes	yes	yes	yes	yes	yes	yes	yes	yes	yes	yes	yes	yes	yes	yes	yes	yes	yes	yes	yes		yes	yes	yes	yes	yes	yes	yes	yes	yes	yes	yes							yes	yes	yes	yes	yes	yes	yes				yes	yes	yes		yes	yes	yes	yes	yes	yes	yes	yes	yes	yes	yes	yes		yes	yes			yes	yes	yes										yes	yes	yes		yes	yes		yes	yes	yes	yes	yes	yes	yes	yes	yes	yes	yes	yes	yes	yes	yes	yes
SRR6191587		SRR6191587	Fenske et al., 2019	10	UK	Europe	2017	Food		ST10 Cluster	3	0.6826	yes	yes	yes	yes	yes	yes	yes	yes	yes	yes	yes	yes	yes	yes	yes	yes	yes	yes	yes	yes	yes	yes	yes	yes	yes	yes	yes	yes	yes	yes	yes	yes	yes	yes	yes	yes	yes	yes			yes	yes	yes	yes	yes	yes	yes	yes	yes	yes	yes	yes	yes	yes	yes	yes	yes	yes	yes	yes	yes	yes	yes	yes	yes	yes	yes	yes	yes	yes	yes	yes	yes	yes	yes	yes		yes	yes	yes	yes	yes	yes	yes	yes	yes	yes	yes							yes	yes	yes	yes	yes	yes	yes				yes	yes	yes		yes	yes	yes	yes	yes	yes	yes	yes	yes	yes	yes	yes	yes	yes	yes	yes		yes	yes	yes										yes	yes	yes	partial (~60%)	yes	yes	yes	yes	yes	yes	yes	yes	yes	yes	yes	yes	yes	yes	yes	yes	yes	yes	yes
SRR6191602		SRR6191602	Fenske et al., 2019	10	UK	Europe	2017	Food		ST10 Cluster	3	0.6836	yes	yes	yes	yes	yes	yes	yes	yes	yes	yes	yes	yes	yes	yes	yes	yes	yes	yes	yes	yes	yes	yes	yes	yes	yes	yes	yes	yes	yes	yes	yes	yes	yes	yes	yes	yes	yes	yes			yes	yes	yes	yes	yes	yes	yes	yes	yes	yes	yes	yes	yes	yes	yes	yes	yes	yes	yes	yes	yes	yes	yes	yes	yes	yes	yes	yes	yes	yes	yes	yes	yes	yes	yes	yes		yes	yes	yes	yes	yes	yes	yes	yes	yes	yes	yes							yes	yes	yes	yes	yes	yes	yes				yes	yes	yes		yes	yes	yes	yes	yes	yes	yes	yes	yes	yes	yes	yes	yes	yes	yes	yes		yes	yes	yes										yes	yes	yes	partial (~60%)	yes	yes	yes	yes	yes	yes	yes	yes	yes	yes	yes	yes	yes	yes	yes	yes	yes	yes	yes
SRR6191628		SRR6191628	Fenske et al., 2019	10	UK	Europe	2017	Human		ST10 Cluster	3	0.6832	yes	yes	yes	yes	yes	yes	yes	yes	yes	yes	yes	yes	yes	yes	yes	yes	yes	yes	yes	yes	yes	yes	yes	yes	yes	yes	yes	yes	yes	yes	yes	yes	yes	yes	yes	yes	yes	yes			yes	yes	yes	yes	yes	yes	yes	yes	yes	yes	yes	yes	yes	yes	yes	yes	yes	yes	yes	yes	yes	yes	yes	yes	yes	yes	yes	yes	yes	yes	yes	yes	yes	yes	yes	yes		yes	yes	yes	yes	yes	yes	yes	yes	yes	yes	yes							yes	yes	yes	yes	yes	yes	yes				yes	yes	yes		yes	yes	yes	yes	yes	yes	yes	yes	yes	yes	yes	yes		yes	yes	yes		yes	yes	yes										yes	yes	yes	partial (~60%)	yes	yes		yes	yes	yes	yes	yes	yes	yes	yes	yes	yes	yes	yes	yes	yes	yes	yes
SRR6191676		SRR6191676	Fenske et al., 2019	10	UK	Europe	2017	Human		ST10 Cluster	3	0.6842	yes	yes	yes	yes	yes	yes	yes	yes	yes	yes	yes	yes	yes	yes	yes	yes	yes	yes	yes	yes	yes	yes	yes	yes	yes	yes	yes	yes	yes	yes	yes	yes	yes	yes	yes	yes	yes	yes			yes	yes	yes	yes	yes	yes	yes	yes	yes	yes	yes	yes	yes	yes	yes	yes	yes	yes	yes	yes	yes	yes	yes	yes	yes	yes	yes	yes	yes	yes	yes	yes	yes	yes	yes	yes		yes	yes	yes	yes	yes	yes	yes	yes	yes	yes	yes							yes	yes	yes	yes	yes	yes	yes				yes	yes	yes		yes	yes	yes	yes	yes	yes	yes	yes	yes	yes	yes	yes	yes	yes	yes	yes		yes	yes	yes										yes	yes	yes	partial (~60%)	yes	yes	yes	yes	yes	yes	yes	yes	yes	yes	yes	yes	yes	yes	yes	yes	yes	yes	yes
SRR6191688		SRR6191688	Fenske et al., 2019	10	UK	Europe	2015	Human		ST10 Cluster	3	0.691	yes	yes	yes	yes	yes	yes	yes	yes	yes	yes	yes	yes	yes	yes	yes	yes	yes	yes	yes	yes	yes	yes	yes	yes	yes	yes	yes	yes	yes	yes	yes	yes	yes	yes	yes	yes	yes	yes			yes	yes	yes	yes	yes	yes	yes	yes	yes	yes	yes	yes	yes	yes	yes	yes	yes	yes	yes	yes	yes	yes	yes	yes	yes	yes	yes	yes	yes	yes	yes	yes	yes	yes	yes	yes		yes	yes	yes	yes	yes	yes	yes	yes	yes	yes	yes							yes	yes	yes	yes	yes	yes	yes				yes	yes	yes		yes	yes	yes	yes	yes	yes	yes	yes	yes	yes	yes	yes		yes	yes	yes		yes	yes	yes										yes	yes	yes	partial (~60%)	yes	yes		yes	yes	yes	yes	yes	yes	yes	yes	yes	yes	yes	yes	yes	yes	yes	yes
SRR6191689		SRR6191689	Fenske et al., 2019	10	UK	Europe	2017	Human		ST10 Cluster	2	0.3102	yes	yes	yes	yes	yes	yes	yes	yes	yes	yes	yes	yes	yes	yes	yes	yes	yes	yes	yes	yes	yes	yes	yes	yes	yes	yes	yes	yes	yes	yes	yes	yes	yes	yes	yes	yes	yes	yes			yes	yes	yes	yes	yes	yes	yes	yes	yes	yes	yes	yes	yes	yes	yes	yes	yes	yes	yes	yes	yes	yes	yes	yes	yes	yes	yes	yes	yes	yes	yes	yes	yes	yes	yes	yes		yes	yes	yes	yes	yes	yes	yes	yes	yes	yes	yes							yes	yes	yes	yes	yes	yes	yes	yes	yes		yes	yes	yes	yes	yes	yes	yes	yes	yes	yes	yes	yes	yes		yes	yes		yes	yes	yes		yes	yes	yes										yes	yes	yes	partial (~60%)	yes	yes		yes	yes	yes	yes	yes	yes	yes	yes	yes	yes	yes	yes	yes	yes	yes	yes
SRR6191690		SRR6191690	Fenske et al., 2019	10	UK	Europe	2015	Food		ST10 Cluster	3	0.6835	yes	yes	yes	yes	yes	yes	yes	yes	yes	yes	yes	yes	yes	yes	yes	yes	yes	yes	yes	yes	yes	yes	yes	yes	yes	yes	yes	yes	yes	yes	yes	yes	yes	yes	yes	yes	yes	yes			yes	yes	yes	yes	yes	yes	yes	yes	yes	yes	yes	yes	yes	yes	yes	yes	yes	yes	yes	yes	yes	yes	yes	yes	yes	yes	yes	yes	yes	yes	yes	yes	yes	yes	yes	yes		yes	yes	yes	yes	yes	yes	yes	yes	yes	yes	yes							yes	yes	yes	yes	yes	yes	yes				yes	yes	yes		yes	yes	yes	yes	yes	yes	yes	yes	yes	yes	yes	yes		yes	yes	yes		yes	yes	yes										yes	yes	yes	partial (~60%)	yes	yes		yes	yes	yes	yes	yes	yes	yes	yes	yes	yes	yes	yes	yes	yes	yes	yes
SRR6191703		SRR6191703	Fenske et al., 2019	10	UK	Europe	2016	Human		ST10 Cluster	3	0.6834	yes	yes	yes	yes	yes	yes	yes	yes	yes	yes	yes	yes	yes	yes	yes	yes	yes	yes	yes	yes	yes	yes	yes	yes	yes	yes	yes	yes	yes	yes	yes	yes	yes	yes	yes	yes	yes	yes			yes	yes	yes	yes	yes	yes	yes	yes	yes	yes	yes	yes	yes	yes	yes	yes	yes	yes	yes	yes	yes	yes	yes	yes	yes	yes	yes	yes	yes	yes	yes	yes	yes	yes	yes	yes		yes	yes	yes	yes	yes	yes	yes	yes	yes	yes	yes							yes	yes	yes	yes	yes	yes	yes				yes	yes	yes		yes	yes	yes	yes	yes	yes	yes	yes	yes	yes	yes	yes		yes	yes	yes		yes	yes	yes										yes	yes	yes	partial (~60%)	yes	yes		yes	yes	yes	yes	yes	yes	yes	yes	yes	yes	yes	yes	yes	yes	yes	yes
SRR6191709		SRR6191709	Fenske et al., 2019	10	UK	Europe	2015	Food		ST10 Cluster	3	0.6835	yes	yes	yes	yes	yes	yes	yes	yes	yes	yes	yes	yes	yes	yes	yes	yes	yes	yes	yes	yes	yes	yes	yes	yes	yes	yes	yes	yes	yes	yes	yes	yes	yes	yes	yes	yes	yes	yes			yes	yes	yes	yes	yes	yes	yes	yes	yes	yes	yes	yes	yes	yes	yes	yes	yes	yes	yes	yes	yes	yes	yes	yes	yes	yes	yes	yes	yes	yes	yes	yes	yes	yes	yes	yes		yes	yes	yes	yes	yes	yes	yes	yes	yes	yes	yes							yes	yes	yes	yes	yes	yes	yes				yes	yes	yes		yes	yes	yes	yes	yes	yes	yes	yes	yes	yes	yes	yes	yes	yes	yes	yes		yes	yes	yes										yes	yes	yes	partial (~60%)	yes	yes	yes	yes	yes	yes	yes	yes	yes	yes	yes	yes	yes	yes	yes	yes	yes	yes	yes
SRR6192964		SRR6192964	Fenske et al., 2019	10	UK	Europe	2017	Food		ST10 Cluster	3	0.6776	yes	yes	yes	yes	yes	yes	yes	yes	yes	yes	yes	yes	yes	yes	yes	yes	yes	yes	yes	yes	yes	yes	yes	yes	yes	yes	yes	yes	yes	yes	yes	yes	yes	yes	yes	yes	yes	yes			yes	yes	yes	yes	yes	yes	yes	yes	yes	yes		yes	yes	yes	yes	yes	yes	yes	yes	yes	yes	yes	yes	yes	yes	yes	yes	yes	yes	yes	yes	yes	yes	yes	yes	yes		yes	yes	yes	yes	yes	yes	yes	yes	yes	yes	yes							yes	yes	yes	yes	yes	yes	yes				yes	yes	yes		yes	yes	yes	yes	yes	yes	yes	yes	yes	yes	yes	yes		yes	yes	yes		yes	yes	yes										yes	yes	yes	partial (~60%)	yes	yes		yes	yes	yes	yes	yes	yes	yes	yes	yes	yes	yes	yes	yes	yes	yes	yes
SRR6192974		SRR6192974	Fenske et al., 2019	10	UK	Europe	2017	Food		ST10 Cluster	3	0.6824	yes	yes	yes	yes	yes	yes	yes	yes	yes	yes	yes	yes	yes	yes	yes	yes	yes	yes	yes	yes	yes	yes	yes	yes	yes	yes	yes	yes	yes	yes	yes	yes	yes	yes	yes	yes	yes	yes			yes	yes	yes	yes	yes	yes	yes	yes	yes	yes	yes	yes	yes	yes	yes	yes	yes	yes	yes	yes	yes	yes	yes	yes	yes	yes	yes	yes	yes	yes	yes	yes	yes	yes	yes	yes		yes	yes	yes	yes	yes	yes	yes	yes	yes	yes	yes							yes	yes	yes	yes	yes	yes	yes				yes	yes	yes		yes	yes	yes	yes	yes	yes	yes	yes	yes	yes	yes	yes	yes	yes	yes	yes		yes	yes	yes										yes	yes	yes	partial (~60%)	yes	yes	yes	yes	yes	yes	yes	yes	yes	yes	yes	yes	yes	yes	yes	yes	yes	yes	yes
SRR6192976		SRR6192976	Fenske et al., 2019	10	UK	Europe	2017	Human		ST10 Cluster	3	0.6836	yes	yes	yes	yes	yes	yes	yes	yes	yes	yes	yes	yes	yes	yes	yes	yes	yes	yes	yes	yes	yes	yes	yes	yes	yes	yes	yes	yes	yes	yes	yes	yes	yes	yes	yes	yes	yes	yes			yes	yes	yes	yes	yes	yes	yes	yes	yes	yes	yes	yes	yes	yes	yes	yes	yes	yes	yes	yes	yes	yes	yes	yes	yes	yes	yes	yes	yes	yes	yes	yes	yes	yes	yes	yes		yes	yes	yes	yes	yes	yes	yes	yes	yes	yes	yes							yes	yes	yes	yes	yes	yes	yes				yes	yes	yes		yes	yes	yes	yes	yes	yes	yes	yes	yes	yes	yes	yes		yes	yes			yes	yes	yes										yes	yes	yes	partial (~60%)	yes	yes			yes	yes	yes	yes	yes	yes	yes	yes	yes	yes	yes	yes	yes	yes	yes
SRR6192982		SRR6192982	Fenske et al., 2019	10	UK	Europe	2017	Human		ST10 Cluster	3	0.6826	yes	yes	yes	yes	yes	yes	yes	yes	yes	yes	yes	yes	yes	yes	yes	yes	yes	yes	yes	yes	yes	yes	yes	yes	yes	yes	yes	yes	yes	yes	yes	yes	yes	yes	yes	yes	yes	yes			yes	yes	yes	yes	yes	yes	yes	yes	yes	yes	yes	yes	yes	yes	yes	yes	yes	yes	yes	yes	yes	yes	yes	yes	yes	yes	yes	yes	yes	yes	yes	yes	yes	yes	yes	yes		yes	yes	yes	yes	yes	yes	yes	yes	yes	yes	yes							yes	yes	yes	yes	yes	yes	yes				yes	yes	yes		yes	yes	yes	yes	yes	yes	yes	yes	yes	yes	yes	yes		yes	yes	yes		yes	yes	yes										yes	yes	yes	partial (~60%)	yes	yes		yes	yes	yes	yes	yes	yes	yes	yes	yes	yes	yes	yes	yes	yes	yes	yes
SRR6193013		SRR6193013	Fenske et al., 2019	10	UK	Europe	2016	Human		ST10 Cluster	3	0.684	yes	yes	yes	yes	yes	yes	yes	yes	yes	yes	yes	yes	yes	yes	yes	yes	yes	yes	yes	yes	yes	yes	yes	yes	yes	yes	yes	yes	yes	yes	yes	yes	yes	yes	yes	yes	yes	yes			yes	yes	yes	yes	yes	yes	yes	yes	yes	yes	yes	yes	yes	yes	yes	yes	yes	yes	yes	yes	yes	yes	yes	yes	yes	yes	yes	yes	yes	yes	yes	yes	yes	yes	yes	yes		yes	yes	yes	yes	yes	yes	yes	yes	yes	yes	yes							yes	yes	yes	yes	yes	yes	yes				yes	yes	yes		yes	yes	yes	yes	yes	yes	yes	yes	yes	yes	yes	yes	yes	yes	yes	yes		yes	yes	yes										yes	yes	yes	partial (~60%)	yes	yes	yes	yes	yes	yes	yes	yes	yes	yes	yes	yes	yes	yes	yes	yes	yes	yes	yes
SRR6193043		SRR6193043	Fenske et al., 2019	10	UK	Europe	2017	Food		ST10 Cluster	3	0.6834	yes	yes	yes	yes	yes	yes	yes	yes	yes	yes	yes	yes	yes	yes	yes	yes	yes	yes	yes	yes	yes	yes	yes	yes	yes	yes	yes	yes	yes	yes	yes	yes	yes	yes	yes	yes	yes	yes			yes	yes	yes	yes	yes	yes	yes	yes	yes	yes	yes	yes	yes	yes	yes	yes	yes	yes	yes	yes	yes	yes	yes	yes	yes	yes	yes	yes	yes	yes	yes	yes	yes	yes	yes	yes		yes	yes	yes	yes	yes	yes	yes	yes	yes	yes	yes							yes	yes	yes	yes	yes	yes	yes				yes	yes	yes		yes	yes	yes	yes	yes	yes	yes	yes	yes	yes	yes	yes	yes	yes	yes	yes		yes	yes	yes										yes	yes	yes	partial (~60%)	yes	yes	yes	yes	yes	yes	yes	yes	yes	yes	yes	yes	yes	yes	yes	yes	yes	yes	yes
SRR6193046		SRR6193046	Fenske et al., 2019	10	UK	Europe	2016	Human		ST10 Cluster	3	0.6825	yes	yes	yes	yes	yes	yes	yes	yes	yes	yes	yes	yes	yes	yes	yes	yes	yes	yes	yes	yes	yes	yes	yes	yes	yes	yes	yes	yes	yes	yes	yes	yes	yes	yes	yes	yes	yes	yes			yes	yes	yes	yes	yes	yes	yes	yes	yes	yes	yes	yes	yes	yes	yes	yes	yes	yes	yes	yes	yes	yes	yes	yes	yes	yes	yes	yes	yes	yes	yes	yes	yes	yes	yes	yes		yes	yes	yes	yes	yes	yes	yes	yes	yes	yes	yes							yes	yes	yes	yes	yes	yes	yes				yes	yes	yes		yes	yes	yes	yes	yes	yes	yes	yes	yes	yes	yes	yes		yes	yes	yes		yes	yes	yes										yes	yes	yes	partial (~60%)	yes	yes		yes	yes	yes	yes	yes	yes	yes	yes	yes	yes	yes	yes	yes	yes	yes	yes
SRR6193061		SRR6193061	Fenske et al., 2019	10	UK	Europe	2015	Human		ST10 Cluster	3	0.6824	yes	yes	yes	yes	yes	yes	yes	yes	yes	yes	yes	yes	yes	yes	yes	yes	yes	yes	yes	yes	yes	yes	yes	yes	yes	yes	yes	yes	yes	yes	yes	yes	yes	yes	yes	yes	yes	yes			yes	yes	yes	yes	yes	yes	yes	yes	yes	yes	yes	yes	yes	yes	yes	yes	yes	yes	yes	yes	yes	yes	yes	yes	yes	yes	yes	yes	yes	yes	yes	yes	yes	yes	yes	yes		yes	yes	yes	yes	yes	yes	yes	yes	yes	yes	yes							yes	yes	yes	yes	yes	yes	yes				yes	yes	yes		yes	yes	yes	yes	yes	yes	yes	yes	yes	yes	yes	yes	yes	yes	yes	yes		yes	yes	yes										yes	yes	yes	partial (~60%)	yes	yes	yes	yes	yes	yes	yes	yes	yes	yes	yes	yes	yes	yes	yes	yes	yes	yes	yes
SRR6193094		SRR6193094	Fenske et al., 2019	10	UK	Europe	2016	Human		ST10 Cluster	3	0.6824	yes	yes	yes	yes	yes	yes	yes	yes	yes	yes	yes	yes	yes	yes	yes	yes	yes	yes	yes	yes	yes	yes	yes	yes	yes	yes	yes	yes	yes	yes	yes	yes	yes	yes	yes	yes	yes	yes			yes	yes	yes	yes	yes	yes	yes	yes	yes	yes	yes	yes	yes	yes	yes	yes	yes	yes	yes	yes	yes	yes	yes	yes	yes	yes	yes	yes	yes	yes	yes	yes	yes	yes	yes	yes		yes	yes	yes	yes	yes	yes	yes	yes	yes	yes	yes							yes	yes	yes	yes	yes	yes	yes				yes	yes	yes		yes	yes	yes	yes	yes	yes	yes	yes	yes	yes	yes	yes		yes	yes	yes		yes	yes	yes										yes	yes	yes	partial (~60%)	yes	yes		yes	yes	yes	yes	yes	yes	yes	yes	yes	yes	yes	yes	yes	yes	yes	yes
SRR6193095		SRR6193095	Fenske et al., 2019	10	UK	Europe	2016	Human		ST10 Cluster	3	0.6826	yes	yes	yes	yes	yes	yes	yes	yes	yes	yes	yes	yes	yes	yes	yes	yes	yes	yes	yes	yes	yes	yes	yes	yes	yes	yes	yes	yes	yes	yes	yes	yes	yes	yes	yes	yes	yes	yes			yes	yes	yes	yes	yes	yes	yes	yes	yes	yes	yes	yes	yes	yes	yes	yes	yes	yes	yes	yes	yes	yes	yes	yes	yes	yes	yes	yes	yes	yes	yes	yes	yes	yes	yes	yes		yes	yes	yes	yes	yes	yes	yes	yes	yes	yes	yes							yes	yes	yes	yes	yes	yes	yes				yes	yes	yes		yes	yes	yes	yes	yes	yes	yes	yes	yes	yes	yes	yes	yes	yes	yes	yes		yes	yes	yes										yes	yes	yes		yes	yes	yes	yes	yes	yes	yes	yes	yes	yes	yes	yes	yes	yes	yes	yes	yes	yes	yes
SRR6217712		SRR6217712	Fenske et al., 2019	10	USA	North America	2017	Human		ST10 Cluster	5	0.6652	yes	yes	yes	yes	yes	yes	yes	yes	yes	yes	yes	yes	yes	yes	yes	yes	yes	yes	yes	yes	yes	yes	yes	yes	yes	yes	yes	yes	yes	yes	yes	yes	yes	yes	yes	yes	yes	yes			yes	yes	yes	yes	yes	yes	yes	yes	yes	yes	yes	yes	yes	yes	yes	yes	yes	yes	yes	yes	yes	yes	yes	yes	yes	yes	yes	yes	yes		yes	yes	yes	yes	yes	yes		yes	yes	yes	yes	yes	yes	yes	yes	yes	yes	yes							yes	yes	yes	yes	yes	yes	yes				yes	yes	yes		yes	yes	yes	yes	yes	yes	yes	yes	yes	yes	yes	yes	yes	yes		yes		yes	yes											yes	yes	yes	partial (~60%)	yes	yes	yes	yes	yes	yes	yes	yes	yes	yes	yes	yes	yes	yes	yes	yes	yes	yes	yes
SRR6233874		SRR6233874	Fenske et al., 2019	10	UK	Europe	2017	Human		ST10 Cluster	3	0.6852	yes	yes	yes	yes	yes	yes	yes	yes	yes	yes	yes	yes	yes	yes	yes	yes	yes	yes	yes	yes	yes	yes	yes	yes	yes	yes	yes	yes	yes	yes	yes	yes	yes	yes	yes	yes	yes	yes			yes	yes	yes	yes	yes	yes	yes	yes	yes	yes	yes	yes	yes	yes	yes	yes	yes	yes	yes	yes	yes	yes	yes	yes	yes	yes	yes	yes	yes	yes	yes	yes	yes	yes	yes	yes		yes	yes	yes	yes	yes	yes	yes	yes	yes	yes	yes							yes	yes	yes	yes	yes	yes	yes				yes	yes	yes		yes	yes	yes	yes	yes	yes	yes	yes	yes	yes	yes	yes		yes	yes			yes	yes	yes										yes	yes	yes	partial (~60%)	yes	yes		yes	yes	yes	yes	yes	yes	yes	yes	yes	yes	yes	yes	yes	yes	yes	yes
SRR6233876		SRR6233876	Fenske et al., 2019	10	UK	Europe	2017	Human		ST10 Cluster	1	0.6801	yes	yes	yes	yes	yes	yes	yes	yes	yes	yes	yes	yes	yes	yes	yes	yes	yes	yes	yes	yes	yes	yes	yes	yes	yes	yes	yes	yes	yes	yes	yes	yes	yes	yes	yes	yes	yes	yes			yes	yes	yes	yes	yes	yes	yes	yes	yes	yes	yes	yes	yes	yes	yes	yes	yes	yes	yes	yes	yes	yes	yes	yes	yes	yes	yes	yes	yes	yes	yes	yes	yes	yes	yes	yes		yes	yes	yes	yes	yes	yes	yes	yes	yes	yes	yes							yes	yes	yes	yes	yes	yes	yes				yes	yes	yes		yes	yes	yes	yes	yes	yes	yes	yes	yes	yes	yes	yes		yes	yes	yes	yes	yes	yes	yes										yes	yes	yes	partial (~60%)	yes	yes		yes	yes	yes	yes	yes	yes	yes	yes	yes	yes	yes	yes	yes	yes	yes	yes
SRR6233894		SRR6233894	Neuert et al., 2018	10	UK	Europe	2015	Human		ST10 Cluster	3	0.6825	yes	yes	yes	yes	yes	yes	yes	yes	yes	yes	yes	yes	yes	yes	yes	yes	yes	yes	yes	yes	yes	yes	yes	yes	yes	yes	yes	yes	yes	yes	yes	yes	yes	yes	yes	yes	yes	yes			yes	yes	yes	yes	yes	yes	yes	yes	yes	yes	yes	yes	yes	yes	yes	yes	yes	yes	yes	yes	yes	yes	yes	yes	yes	yes	yes	yes	yes		yes	yes	yes	yes	yes	yes		yes	yes	yes	yes	yes	yes	yes	yes	yes	yes	yes							yes	yes	yes	yes	yes	yes	yes				yes	yes	yes		yes	yes	yes	yes	yes	yes	yes	yes	yes	yes	yes	yes		yes	yes	yes		yes	yes	yes										yes	yes	yes	partial (~60%)	yes	yes		yes	yes	yes	yes	yes	yes	yes	yes	yes	yes	yes	yes	yes	yes	yes	yes
SRR6233909		SRR6233909	Fenske et al., 2019	10	UK	Europe	2017	Human		ST10 Cluster	3	0.684	yes	yes	yes	yes	yes	yes	yes	yes	yes	yes	yes	yes	yes	yes	yes	yes	yes	yes	yes	yes	yes	yes	yes	yes	yes	yes	yes	yes	yes	yes	yes	yes	yes	yes	yes	yes	yes	yes			yes	yes	yes	yes	yes	yes	yes	yes	yes	yes	yes	yes	yes	yes	yes	yes	yes	yes	yes	yes	yes	yes	yes	yes	yes	yes	yes	yes	yes	yes	yes	yes	yes	yes	yes	yes		yes	yes	yes	yes	yes	yes	yes	yes	yes	yes	yes							yes	yes	yes	yes	yes	yes	yes				yes	yes	yes		yes	yes	yes	yes	yes	yes	yes	yes	yes	yes	yes	yes	yes	yes	yes	yes		yes	yes	yes										yes	yes	yes	partial (~60%)	yes	yes	yes	yes	yes	yes	yes	yes	yes	yes	yes	yes	yes	yes	yes	yes	yes	yes	yes
SRR6233937		SRR6233937	Fenske et al., 2019	10	UK	Europe	2015	Food		ST10 Cluster	3	0.6825	yes	yes	yes	yes	yes	yes	yes	yes	yes	yes	yes	yes	yes	yes	yes	yes	yes	yes	yes	yes	yes	yes	yes	yes	yes	yes	yes	yes	yes	yes	yes	yes	yes	yes	yes	yes	yes	yes			yes	yes	yes	yes	yes	yes	yes	yes	yes	yes	yes	yes	yes	yes	yes	yes	yes	yes	yes	yes	yes	yes	yes	yes	yes	yes	yes	yes	yes	yes	yes	yes	yes	yes	yes	yes		yes	yes	yes	yes	yes	yes	yes	yes	yes	yes	yes							yes	yes	yes	yes	yes	yes	yes				yes	yes	yes		yes	yes	yes	yes	yes	yes	yes	yes	yes	yes	yes	yes	yes	yes	yes	yes		yes	yes	yes										yes	yes	yes	partial (~60%)	yes	yes	yes	yes	yes	yes	yes	yes	yes	yes	yes	yes	yes	yes	yes	yes	yes	yes	yes
SRR6233943		SRR6233943	Fenske et al., 2019	10	UK	Europe	2017	Human		ST10 Cluster	3	0.6778	yes	yes	yes	yes	yes	yes	yes	yes	yes	yes	yes	yes	yes	yes	yes	yes	yes	yes	yes	yes	yes	yes	yes	yes	yes	yes	yes	yes	yes	yes	yes	yes	yes	yes	yes	yes	yes	yes			yes	yes	yes	yes	yes	yes	yes	yes	yes	yes	yes	yes	yes	yes	yes	yes	yes	yes	yes	yes	yes	yes	yes	yes	yes	yes	yes	yes	yes	yes	yes	yes	yes	yes	yes	yes		yes	yes	yes	yes	yes	yes	yes	yes	yes	yes	yes							yes	yes	yes	yes	yes	yes	yes				yes	yes	yes		yes	yes	yes	yes	yes	yes	yes	yes	yes	yes	yes	yes	yes	yes	yes	yes		yes	yes	yes										yes	yes	yes	partial (~60%)	yes	yes	yes	yes	yes	yes	yes	yes	yes	yes	yes	yes	yes	yes	yes	yes	yes	yes	yes
SRR6233993		SRR6233993	Fenske et al., 2019	10	UK	Europe	2017	Human		ST10 Cluster	3	0.6852	yes	yes	yes	yes	yes	yes	yes	yes	yes	yes	yes	yes	yes	yes	yes	yes	yes	yes	yes	yes	yes	yes	yes	yes	yes	yes	yes	yes	yes	yes	yes	yes	yes	yes	yes	yes	yes	yes			yes	yes	yes	yes	yes	yes	yes	yes	yes	yes	yes	yes	yes	yes	yes	yes	yes	yes	yes	yes	yes	yes	yes	yes	yes	yes	yes	yes	yes	yes	yes	yes	yes	yes	yes	yes		yes	yes	yes	yes	yes	yes	yes	yes	yes	yes	yes							yes	yes	yes	yes	yes	yes	yes				yes	yes	yes		yes	yes	yes	yes	yes	yes	yes	yes	yes	yes	yes	yes	yes	yes	yes	yes		yes	yes	yes										yes	yes	yes	partial (~60%)	yes	yes	yes	yes	yes	yes	yes	yes	yes	yes	yes	yes	yes	yes	yes	yes	yes	yes	yes
SRR6233997		SRR6233997	Fenske et al., 2019	10	UK	Europe	2016	Food		ST10 Cluster	4	0.6682	yes	yes	yes	yes	yes	yes	yes	yes	yes	yes	yes	yes	yes	yes	yes	yes	yes	yes	yes	yes	yes	yes	yes	yes	yes	yes	yes	yes	yes	yes	yes	yes	yes	yes	yes	yes	yes	yes			yes	yes	yes	yes	yes	yes	yes	yes	yes	yes	yes	yes	yes	yes	yes	yes	yes	yes	yes	yes	yes	yes	yes	yes	yes	yes	yes	yes	yes	yes	yes	yes	yes	yes	yes	yes		yes	yes	yes	yes	yes	yes	yes	yes	yes	yes	yes							yes	yes	yes	yes	yes	yes	yes				yes	yes	yes		yes	yes	yes	yes	yes	yes	yes	yes	yes	yes	yes	yes		yes	yes	yes		yes	yes	yes										yes	yes	yes	partial (~60%)	yes	yes		yes	yes	yes	yes	yes	yes	yes	yes	yes	yes	yes	yes	yes	yes	yes	yes
SRR6234000		SRR6234000	Fenske et al., 2019	10	UK	Europe	2015	Human		ST10 Cluster	3	0.6814	yes	yes	yes	yes	yes	yes	yes	yes	yes	yes	yes	yes	yes	yes	yes	yes	yes	yes	yes	yes	yes	yes	yes	yes	yes	yes	yes	yes	yes	yes	yes	yes	yes	yes	yes	yes	yes	yes			yes	yes	yes	yes	yes	yes	yes	yes	yes	yes	yes	yes	yes	yes	yes	yes	yes	yes	yes	yes	yes	yes	yes	yes	yes	yes	yes	yes	yes	yes	yes	yes	yes	yes	yes	yes		yes	yes	yes	yes	yes	yes	yes	yes	yes	yes	yes							yes	yes	yes	yes	yes	yes	yes				yes	yes	yes		yes	yes	yes	yes	yes	yes	yes	yes	yes	yes	yes	yes	yes	yes	yes	yes		yes	yes	yes										yes	yes	yes	partial (~60%)	yes	yes	yes	yes	yes	yes	yes	yes	yes	yes	yes	yes	yes	yes	yes	yes	yes	yes	yes
SRR6234004		SRR6234004	Fenske et al., 2019	10	UK	Europe	2016	Human		ST10 Cluster	3	0.6836	yes	yes	yes	yes	yes	yes	yes	yes	yes	yes	yes	yes	yes	yes	yes	yes	yes	yes	yes	yes	yes	yes	yes	yes	yes	yes	yes	yes	yes	yes	yes	yes	yes	yes	yes	yes	yes	yes			yes	yes	yes	yes	yes	yes	yes	yes	yes	yes	yes	yes	yes	yes	yes	yes	yes	yes	yes	yes	yes	yes	yes	yes	yes	yes	yes	yes	yes	yes	yes	yes	yes	yes	yes	yes		yes	yes	yes	yes	yes	yes	yes	yes	yes	yes	yes							yes	yes	yes	yes	yes	yes	yes				yes	yes	yes		yes	yes	yes	yes	yes	yes	yes	yes	yes	yes	yes	yes		yes	yes	yes		yes	yes	yes										yes	yes	yes	partial (~60%)	yes	yes		yes	yes	yes	yes	yes	yes	yes	yes	yes	yes	yes	yes	yes	yes	yes	yes
SRR6234018		SRR6234018	Fenske et al., 2019	10	UK	Europe	2017	Human		ST10 Cluster	3	0.6828	yes	yes	yes	yes	yes	yes	yes	yes	yes	yes	yes	yes	yes	yes	yes	yes	yes	yes	yes	yes	yes	yes	yes	yes	yes	yes	yes	yes	yes	yes	yes	yes	yes	yes	yes	yes	yes	yes			yes	yes	yes	yes	yes	yes	yes	yes	yes	yes	yes	yes	yes	yes	yes	yes	yes	yes	yes	yes	yes	yes	yes	yes	yes	yes	yes	yes	yes	yes	yes	yes	yes	yes	yes	yes		yes	yes	yes	yes	yes	yes	yes	yes	yes	yes	yes							yes	yes	yes	yes	yes	yes	yes				yes	yes	yes		yes	yes	yes	yes	yes	yes	yes	yes	yes	yes	yes	yes	yes	yes	yes	yes		yes	yes	yes										yes	yes	yes	partial (~60%)	yes	yes	yes	yes	yes	yes	yes	yes	yes	yes	yes	yes	yes	yes	yes	yes	yes	yes	yes
SRR6237085		SRR6237085	Fenske et al., 2019	10	UK	Europe	2015	Food		ST10 Cluster	3	0.6825	yes	yes	yes	yes	yes	yes	yes	yes	yes	yes	yes	yes	yes	yes	yes	yes	yes	yes	yes	yes	yes	yes	yes	yes	yes	yes	yes	yes	yes	yes	yes	yes	yes	yes	yes	yes	yes	yes			yes	yes	yes	yes	yes	yes	yes	yes	yes	yes	yes	yes	yes	yes	yes	yes	yes	yes	yes	yes	yes	yes	yes	yes	yes	yes	yes	yes	yes	yes	yes	yes	yes	yes	yes	yes		yes	yes	yes	yes	yes	yes	yes	yes	yes	yes	yes							yes	yes	yes	yes	yes	yes	yes				yes	yes	yes		yes	yes	yes	yes	yes	yes	yes	yes	yes	yes	yes	yes		yes	yes	yes		yes	yes	yes										yes	yes	yes	partial (~60%)	yes	yes		yes	yes	yes	yes	yes	yes	yes	yes	yes	yes	yes	yes	yes	yes	yes	yes
SRR6255491		SRR6255491	Fenske et al., 2019	3734	USA	North America	2017	Food		ST10 Cluster	2	0.6815	yes	yes	yes	yes	yes	yes	yes	yes	yes	yes	yes	yes	yes	yes	yes	yes	yes	yes	yes	yes	yes	yes	yes	yes	yes	yes	yes	yes	yes	yes	yes	yes	yes	yes	yes	yes	yes	yes			yes	yes	yes	yes	yes	yes	yes	yes	yes	yes	yes	yes	yes	yes	yes	yes	yes	yes	yes	yes	yes	yes	yes	yes	yes	yes	yes	yes	yes	yes	yes	yes	yes	yes	yes	yes		yes	yes	yes	yes	yes	yes	yes	yes	yes	yes	yes		yes	yes	yes	yes		yes	yes	yes	yes	yes	yes	yes				yes	yes	yes		yes	yes	yes	yes	yes	yes	yes	yes	yes		yes			yes		yes	yes	yes	yes	yes										yes	yes	yes	partial (~60%)	yes	yes		yes		yes	yes	yes	yes	yes	yes	yes	yes	yes	yes	yes	yes	yes	yes
SRR6278424		SRR6278424	Fenske et al., 2019	10	USA	North America	2017	Animal	Bovine	ST10 Cluster	5	0.6936	yes	yes	yes	yes	yes	yes	yes	yes	yes	yes	yes	yes	yes	yes	yes	yes	yes	yes	yes	yes	yes	yes	yes	yes	yes	yes	yes	yes	yes	yes	yes	yes	yes	yes	yes	yes	yes	yes			yes	yes	yes	yes	yes	yes	yes	yes	yes	yes	yes	yes	yes	yes	yes	yes	yes	yes	yes	yes	yes	yes	yes	yes	yes	yes	yes	yes	yes	yes	yes	yes	yes	yes	yes	yes		yes	yes	yes	yes	yes	yes	yes	yes	yes	yes	yes							yes	yes	yes	yes	yes	yes	yes				yes	yes	yes		yes	yes	yes	yes	yes	yes	yes	yes	yes	yes	yes	yes	yes	yes	yes	yes		yes	yes	yes										yes	yes	yes	partial (~60%)	yes	yes	yes	yes	yes	yes	yes	yes	yes	yes	yes	yes	yes	yes	yes	yes	yes	yes	yes
SRR6278772		SRR6278772	Fenske et al., 2019	10	USA	North America	2017	Animal	Bovine	ST10 Cluster	5	0.6832	yes	yes	yes	yes	yes	yes	yes	yes	yes	yes	yes	yes	yes	yes	yes	yes	yes	yes	yes	yes	yes	yes	yes	yes	yes	yes	yes	yes	yes	yes	yes	yes	yes	yes	yes	yes	yes	yes			yes	yes	yes	yes	yes	yes	yes	yes	yes	yes	yes	yes	yes	yes	yes	yes	yes	yes	yes	yes	yes	yes	yes	yes	yes	yes	yes	yes	yes	yes	yes	yes	yes	yes	yes	yes		yes	yes	yes	yes	yes	yes	yes	yes	yes	yes	yes							yes	yes	yes	yes	yes	yes	yes				yes	yes	yes		yes	yes	yes	yes	yes	yes	yes	yes	yes	yes	yes	yes	yes	yes	yes	yes		yes	yes	yes										yes	yes	yes	partial (~60%)	yes	yes	yes	yes	yes	yes	yes	yes	yes	yes	yes	yes	yes	yes	yes	yes	yes	yes	yes
SRR6283536		SRR6283536	Fenske et al., 2019	10	USA	North America	2017	Human		ST10 Cluster	5	0.6833	yes	yes	yes	yes	yes	yes	yes	yes	yes	yes	yes	yes	yes	yes	yes	yes	yes	yes	yes	yes	yes	yes	yes	yes	yes	yes	yes	yes	yes	yes	yes	yes	yes	yes	yes	yes	yes	yes			yes	yes	yes	yes	yes	yes	yes	yes	yes	yes	yes	yes	yes	yes	yes	yes	yes	yes	yes	yes	yes	yes	yes	yes	yes	yes	yes	yes	yes	yes	yes	yes	yes	yes	yes	yes		yes	yes	yes	yes	yes	yes	yes	yes	yes	yes	yes							yes	yes	yes	yes	yes	yes	yes				yes	yes	yes		yes	yes	yes	yes	yes	yes	yes	yes	yes	yes	yes	yes	yes	yes	yes			yes	yes											yes	yes	yes	partial (~60%)	yes	yes	yes	yes	yes	yes	yes	yes	yes	yes	yes	yes	yes	yes	yes	yes	yes	yes	yes
SRR6283581		SRR6283581	Fenske et al., 2019	10	USA	North America	2017	Human		ST10 Cluster	5	0.6893	yes	yes	yes	yes	yes	yes	yes	yes	yes	yes	yes	yes	yes	yes	yes	yes	yes	yes	yes	yes	yes	yes	yes	yes	yes	yes	yes	yes	yes	yes	yes	yes	yes	yes	yes	yes	yes	yes			yes	yes	yes	yes	yes	yes	yes	yes	yes	yes	yes	yes	yes	yes	yes	yes	yes	yes	yes	yes	yes	yes	yes	yes	yes	yes	yes	yes	yes	yes	yes	yes	yes	yes	yes	yes		yes	yes	yes	yes	yes	yes	yes	yes	yes	yes	yes							yes	yes	yes	yes	yes	yes	yes				yes	yes	yes		yes	yes	yes	yes	yes	yes	yes	yes	yes	yes	yes	yes	yes	yes	yes	yes		yes	yes	yes										yes	yes	yes	partial (~60%)	yes	yes	yes	yes	yes	yes	yes	yes	yes	yes	yes	yes	yes	yes	yes	yes	yes	yes	yes
SRR6291058		SRR6291058	Fenske et al., 2019	10	USA	North America	2017	Food		ST10 Cluster	5	0.6885	yes	yes	yes	yes	yes	yes	yes	yes	yes	yes	yes	yes	yes	yes	yes	yes	yes	yes	yes	yes	yes	yes	yes	yes	yes	yes	yes	yes	yes	yes	yes	yes	yes	yes	yes	yes	yes	yes			yes	yes	yes	yes	yes	yes	yes	yes	yes	yes	yes	yes	yes	yes	yes	yes	yes	yes	yes	yes	yes	yes	yes	yes	yes	yes	yes	yes	yes	yes	yes	yes	yes	yes	yes	yes		yes	yes	yes	yes	yes	yes	yes	yes	yes	yes	yes							yes	yes	yes	yes	yes	yes	yes				yes	yes	yes		yes	yes	yes	yes	yes	yes	yes	yes	yes	yes	yes	yes	yes	yes	yes	yes		yes	yes	yes										yes	yes	yes	partial (~60%)	yes	yes	yes	yes	yes	yes	yes	yes	yes	yes	yes	yes	yes	yes	yes	yes	yes	yes	yes
SRR6291064		SRR6291064	Fenske et al., 2019	10	USA	North America	2017	Food		ST10 Cluster	5	0.689	yes	yes	yes	yes	yes	yes	yes	yes	yes	yes	yes	yes	yes	yes	yes	yes	yes	yes	yes	yes	yes	yes	yes	yes	yes	yes	yes	yes	yes	yes	yes	yes	yes	yes	yes	yes	yes	yes			yes	yes	yes	yes	yes	yes	yes	yes	yes	yes	yes	yes	yes	yes	yes	yes	yes	yes	yes	yes	yes	yes	yes	yes	yes	yes	yes	yes	yes	yes	yes	yes	yes	yes	yes	yes		yes	yes	yes	yes	yes	yes	yes	yes	yes	yes	yes							yes	yes	yes	yes	yes	yes	yes				yes	yes	yes		yes	yes	yes	yes	yes	yes	yes	yes	yes	yes	yes	yes	yes	yes	yes	yes		yes	yes	yes										yes	yes	yes	partial (~60%)	yes	yes	yes	yes	yes	yes	yes	yes	yes	yes	yes	yes	yes	yes	yes	yes	yes	yes	yes
SRR6291070		SRR6291070	Fenske et al., 2019	10	USA	North America	2017	Food		ST10 Cluster	5	0.6878	yes	yes	yes	yes	yes	yes	yes	yes	yes	yes	yes	yes	yes	yes	yes	yes	yes	yes	yes	yes	yes	yes	yes	yes	yes	yes	yes	yes	yes	yes	yes	yes	yes	yes	yes	yes	yes	yes			yes	yes	yes	yes	yes	yes	yes	yes	yes	yes	yes	yes	yes	yes	yes	yes	yes	yes	yes	yes	yes	yes	yes	yes	yes	yes	yes	yes	yes	yes	yes	yes	yes	yes	yes	yes		yes	yes	yes	yes	yes	yes	yes	yes	yes	yes	yes							yes	yes	yes	yes	yes	yes	yes				yes	yes	yes		yes	yes	yes	yes	yes	yes	yes	yes	yes	yes	yes	yes	yes	yes	yes	yes		yes	yes	yes										yes	yes	yes	partial (~60%)	yes	yes	yes	yes	yes	yes	yes	yes	yes	yes	yes	yes	yes	yes	yes	yes	yes	yes	yes
SRR6291075		SRR6291075	Fenske et al., 2019	10	USA	North America	2017	Food		ST10 Cluster	5	0.6731	yes	yes	yes	yes	yes	yes	yes	yes	yes	yes	yes	yes	yes	yes	yes	yes	yes	yes	yes	yes	yes	yes	yes	yes	yes	yes	yes	yes	yes	yes	yes	yes	yes	yes	yes	yes	yes	yes			yes	yes	yes	yes	yes	yes	yes	yes	yes	yes	yes	yes	yes	yes	yes	yes	yes	yes	yes	yes	yes	yes	yes	yes	yes	yes	yes	yes	yes	yes	yes	yes	yes	yes	yes	yes		yes	yes	yes	yes	yes	yes	yes	yes	yes	yes	yes							yes	yes	yes	yes	yes	yes	yes				yes	yes	yes		yes	yes	yes	yes	yes	yes	yes		yes	yes	yes	yes		yes	yes	yes		yes	yes	yes										yes	yes	yes	partial (~60%)	yes	yes		yes	yes	yes	yes	yes	yes	yes	yes	yes	yes	yes	yes	yes	yes	yes	yes
SRR6291076		SRR6291076	Fenske et al., 2019	10	USA	North America	2017	Food		ST10 Cluster	5	0.689	yes	yes	yes	yes	yes	yes	yes	yes	yes	yes	yes	yes	yes	yes	yes	yes	yes	yes	yes	yes	yes	yes	yes	yes	yes	yes	yes	yes	yes	yes	yes	yes	yes	yes	yes	yes	yes	yes			yes	yes	yes	yes	yes	yes	yes	yes	yes	yes	yes	yes	yes	yes	yes	yes	yes	yes	yes	yes	yes	yes	yes	yes	yes	yes	yes	yes	yes	yes	yes	yes	yes	yes	yes	yes		yes	yes	yes	yes	yes	yes	yes	yes	yes	yes	yes							yes	yes	yes	yes	yes	yes	yes				yes	yes	yes		yes	yes	yes	yes		yes	yes	yes	yes	yes	yes	yes	yes	yes	yes	yes		yes	yes	yes										yes	yes	yes	partial (~60%)	yes	yes	yes	yes	yes	yes	yes	yes	yes	yes	yes	yes	yes	yes	yes	yes	yes	yes	yes
SRR6292808		SRR6292808	Fenske et al., 2019	10	USA	North America	2017	Food		ST10 Cluster	5	0.6805	yes	yes	yes	yes	yes	yes	yes	yes	yes	yes	yes	yes	yes	yes	yes	yes	yes	yes	yes	yes	yes	yes	yes	yes	yes	yes	yes	yes	yes	yes	yes	yes	yes	yes	yes	yes	yes	yes			yes	yes	yes	yes	yes	yes	yes	yes	yes	yes	yes	yes	yes	yes	yes	yes	yes	yes	yes	yes	yes	yes	yes	yes	yes	yes	yes	yes	yes	yes	yes	yes	yes	yes	yes	yes		yes	yes	yes	yes	yes	yes	yes	yes	yes	yes	yes							yes	yes	yes	yes	yes	yes	yes				yes	yes	yes		yes	yes	yes	yes	yes	yes	yes	yes	yes					yes	yes	yes		yes	yes	yes										yes	yes	yes	partial (~60%)	yes	yes		yes	yes	yes	yes	yes	yes	yes	yes	yes	yes	yes	yes	yes	yes	yes	yes
SRR6293924		SRR6293924	Fenske et al., 2019	10	USA	North America	2017	Food		ST10 Cluster	5	0.6782	yes	yes	yes	yes	yes	yes	yes	yes	yes	yes	yes	yes	yes	yes	yes	yes	yes	yes	yes	yes	yes	yes	yes	yes	yes	yes	yes	yes	yes	yes	yes	yes	yes	yes	yes	yes	yes	yes			yes	yes	yes	yes	yes	yes	yes	yes	yes	yes	yes	yes	yes	yes	yes	yes	yes	yes	yes	yes	yes	yes	yes	yes	yes	yes	yes	yes	yes	yes	yes	yes	yes	yes	yes	yes		yes	yes	yes	yes	yes	yes	yes	yes	yes	yes	yes							yes	yes	yes	yes	yes	yes	yes				yes	yes	yes		yes	yes	yes	yes	yes	yes	yes	yes	yes	yes	yes	yes	yes	yes	yes	yes		yes	yes	yes										yes	yes	yes	partial (~60%)	yes	yes	yes	yes	yes	yes	yes	yes	yes	yes	yes	yes	yes	yes	yes	yes	yes	yes	yes
SRR6294053		SRR6294053	Fenske et al., 2019	10	USA	North America	2017	Food		ST10 Cluster	5	0.689	yes	yes	yes	yes	yes	yes	yes	yes	yes	yes	yes	yes	yes	yes	yes	yes	yes	yes	yes	yes	yes	yes	yes	yes	yes	yes	yes	yes	yes	yes	yes	yes	yes	yes	yes	yes	yes	yes			yes	yes	yes	yes	yes	yes	yes	yes	yes	yes	yes	yes	yes	yes	yes	yes	yes	yes	yes	yes	yes	yes	yes	yes	yes	yes	yes	yes	yes	yes	yes	yes	yes	yes	yes	yes		yes	yes	yes	yes	yes	yes	yes	yes	yes	yes	yes							yes	yes	yes	yes	yes	yes	yes				yes	yes	yes		yes	yes	yes	yes	yes	yes	yes	yes	yes	yes	yes	yes		yes	yes	yes		yes	yes	yes										yes	yes	yes	partial (~60%)	yes	yes		yes	yes	yes	yes	yes	yes	yes	yes	yes	yes	yes	yes	yes	yes	yes	yes
SRR6294054		SRR6294054	Fenske et al., 2019	10	USA	North America	2017	Food		ST10 Cluster	5	0.689	yes	yes	yes	yes	yes	yes	yes	yes	yes	yes	yes	yes	yes	yes	yes	yes	yes	yes	yes	yes	yes	yes	yes	yes	yes	yes	yes	yes	yes	yes	yes	yes	yes	yes	yes	yes	yes	yes			yes	yes	yes	yes	yes	yes	yes	yes	yes	yes	yes	yes	yes	yes	yes	yes	yes	yes	yes	yes	yes	yes	yes	yes	yes	yes	yes	yes	yes	yes	yes	yes	yes	yes	yes	yes		yes	yes	yes	yes	yes	yes	yes	yes	yes	yes	yes							yes	yes	yes	yes	yes	yes	yes				yes	yes	yes		yes	yes	yes	yes	yes	yes	yes	yes	yes	yes	yes	yes		yes	yes	yes		yes	yes	yes										yes	yes	yes	partial (~60%)	yes	yes		yes	yes	yes	yes	yes	yes	yes	yes	yes	yes	yes	yes	yes	yes	yes	yes
SRR6299288		SRR6299288	Fenske et al., 2019	10	USA	North America	2017	Human		ST10 Cluster	5	0.6838	yes	yes	yes	yes	yes	yes	yes	yes	yes	yes	yes	yes	yes	yes	yes	yes	yes	yes	yes	yes	yes	yes	yes	yes	yes	yes	yes	yes	yes	yes	yes	yes	yes	yes	yes	yes	yes	yes			yes	yes	yes	yes	yes	yes	yes	yes	yes	yes	yes	yes	yes	yes	yes	yes	yes	yes	yes	yes	yes	yes	yes	yes	yes	yes	yes	yes	yes	yes	yes	yes	yes	yes	yes	yes		yes	yes	yes	yes	yes	yes	yes	yes	yes	yes	yes							yes	yes	yes	yes	yes	yes	yes				yes	yes	yes		yes	yes	yes	yes	yes	yes	yes	yes	yes	yes	yes	yes	yes	yes	yes	yes		yes	yes	yes										yes	yes	yes	partial (~60%)	yes	yes	yes	yes	yes	yes	yes	yes	yes	yes	yes	yes	yes	yes	yes	yes	yes	yes	yes
SRR6308366		SRR6308366	Fenske et al., 2019	10	USA	North America	2017	Animal	Bovine	ST10 Cluster	5	0.6852	yes	yes	yes	yes	yes	yes	yes	yes	yes	yes	yes	yes	yes	yes	yes	yes	yes	yes	yes	yes	yes	yes	yes	yes	yes	yes	yes	yes	yes	yes	yes	yes	yes	yes	yes	yes	yes	yes			yes	yes	yes	yes	yes	yes	yes	yes	yes	yes	yes	yes	yes	yes	yes	yes	yes	yes	yes	yes	yes	yes	yes	yes	yes	yes	yes	yes	yes	yes	yes	yes	yes	yes	yes	yes		yes	yes	yes	yes	yes	yes	yes	yes	yes	yes	yes							yes	yes	yes	yes	yes	yes	yes				yes	yes	yes		yes	yes	yes	yes	yes	yes	yes	yes	yes	yes	yes	yes	yes	yes		yes		yes	yes	yes										yes	yes	yes	partial (~60%)	yes	yes	yes	yes	yes	yes	yes	yes	yes	yes	yes	yes	yes	yes	yes	yes	yes	yes	yes
SRR6308559		SRR6308559	Fenske et al., 2019	10	USA	North America	2017	Animal	Bovine	ST10 Cluster	5	0.6819	yes	yes	yes	yes	yes	yes	yes	yes	yes	yes	yes	yes	yes	yes	yes	yes	yes	yes	yes	yes	yes	yes	yes	yes	yes	yes	yes	yes	yes	yes	yes	yes	yes	yes	yes	yes	yes	yes			yes	yes	yes	yes	yes	yes	yes	yes	yes	yes	yes	yes	yes	yes	yes	yes	yes	yes	yes	yes	yes	yes	yes	yes	yes	yes	yes	yes	yes	yes	yes	yes	yes	yes	yes	yes		yes	yes	yes	yes	yes	yes	yes	yes	yes	yes	yes							yes	yes	yes	yes	yes	yes	yes				yes	yes	yes		yes	yes	yes	yes	yes	yes	yes	yes	yes	yes	yes	yes	yes	yes	yes	yes		yes	yes	yes										yes	yes	yes	partial (~60%)	yes	yes	yes	yes	yes	yes	yes	yes	yes	yes	yes	yes	yes	yes	yes	yes	yes	yes	yes
SRR6310053		SRR6310053	Fenske et al., 2019	10	USA	North America	2017	Animal	Bovine	ST10 Cluster	5	0.6897	yes	yes	yes	yes	yes	yes	yes	yes	yes	yes	yes	yes	yes	yes	yes	yes	yes	yes	yes	yes	yes	yes	yes	yes	yes	yes	yes	yes	yes	yes	yes	yes	yes	yes	yes	yes	yes	yes			yes	yes	yes	yes	yes	yes	yes	yes	yes	yes	yes	yes	yes	yes	yes	yes	yes	yes	yes	yes	yes	yes	yes	yes	yes	yes	yes	yes	yes	yes	yes	yes	yes	yes	yes	yes		yes	yes	yes	yes	yes	yes	yes	yes	yes	yes	yes							yes	yes	yes	yes	yes	yes	yes				yes	yes	yes		yes	yes	yes	yes	yes	yes	yes	yes	yes	yes	yes	yes	yes	yes	yes	yes		yes	yes	yes										yes	yes	yes	partial (~60%)	yes	yes	yes		yes	yes	yes	yes	yes	yes	yes	yes	yes	yes	yes	yes	yes	yes	yes
SRR6311216		SRR6311216	Fenske et al., 2019	10	USA	North America	2017	Animal	Bovine	ST10 Cluster	5	0.6837	yes	yes	yes	yes	yes	yes	yes	yes	yes	yes	yes	yes	yes	yes	yes	yes	yes	yes	yes	yes	yes	yes	yes	yes	yes	yes	yes	yes	yes	yes	yes	yes	yes	yes	yes	yes	yes	yes			yes	yes	yes	yes	yes	yes	yes	yes	yes	yes	yes	yes	yes	yes	yes	yes	yes	yes	yes	yes	yes	yes	yes	yes	yes	yes	yes	yes	yes	yes	yes	yes	yes	yes	yes	yes		yes	yes	yes	yes	yes	yes	yes	yes	yes	yes	yes							yes	yes	yes	yes	yes	yes	yes				yes	yes	yes		yes	yes	yes	yes	yes	yes	yes	yes	yes	yes	yes	yes	yes	yes	yes	yes		yes	yes	yes										yes	yes	yes	partial (~60%)	yes	yes	yes	yes	yes	yes	yes	yes	yes	yes	yes	yes	yes	yes	yes	yes	yes	yes	yes
SRR6311937		SRR6311937	Fenske et al., 2019	10	USA	North America	2017	Other		ST10 Cluster	5	0.6832	yes	yes	yes	yes	yes	yes	yes	yes	yes	yes	yes	yes	yes	yes	yes	yes	yes	yes	yes	yes	yes	yes	yes	yes	yes	yes	yes	yes	yes	yes	yes	yes	yes	yes	yes	yes	yes	yes			yes	yes	yes	yes	yes	yes	yes	yes	yes	yes	yes	yes	yes	yes	yes	yes	yes	yes	yes	yes	yes	yes	yes	yes	yes	yes	yes	yes	yes	yes	yes	yes	yes	yes	yes	yes		yes	yes	yes	yes	yes	yes	yes	yes	yes	yes	yes							yes	yes	yes	yes	yes	yes	yes				yes	yes	yes		yes	yes	yes	yes	yes	yes	yes	yes	yes	yes	yes	yes	yes	yes	yes	yes		yes	yes	yes										yes	yes	yes	partial (~60%)	yes	yes	yes	yes	yes	yes	yes	yes	yes	yes	yes	yes	yes	yes	yes	yes	yes	yes	yes
SRR6312043		SRR6312043	Fenske et al., 2019	10	USA	North America	1988	Other		ST10 Cluster	5	0.681	yes	yes	yes	yes	yes	yes	yes	yes	yes	yes	yes	yes	yes	yes	yes	yes	yes	yes	yes	yes	yes	yes	yes	yes	yes	yes	yes	yes	yes	yes	yes	yes	yes	yes	yes	yes	yes	yes			yes	yes	yes	yes	yes	yes	yes	yes	yes	yes	yes	yes	yes	yes	yes	yes	yes	yes	yes	yes	yes	yes	yes	yes	yes	yes	yes	yes	yes	yes	yes	yes	yes	yes	yes	yes		yes	yes	yes	yes	yes	yes	yes	yes	yes	yes	yes							yes	yes	yes	yes	yes	yes	yes				yes	yes	yes		yes	yes	yes	yes		yes	yes		yes	yes	yes	yes	yes	yes		yes		yes	yes											yes	yes	yes	partial (~60%)	yes	yes	yes	yes	yes	yes	yes	yes	yes	yes	yes	yes	yes	yes	yes	yes	yes	yes	yes
SRR6316162		SRR6316162	Fenske et al., 2019	10	USA	North America	2017	Food		ST10 Cluster	5	0.689	yes	yes	yes	yes	yes	yes	yes	yes	yes	yes	yes	yes	yes	yes	yes	yes	yes	yes	yes	yes	yes	yes	yes	yes	yes	yes	yes	yes	yes	yes	yes	yes	yes	yes	yes	yes	yes	yes			yes	yes	yes	yes	yes	yes	yes	yes	yes	yes	yes	yes	yes	yes	yes	yes	yes	yes	yes	yes	yes	yes	yes	yes	yes	yes	yes	yes	yes	yes	yes	yes	yes	yes	yes	yes		yes	yes	yes	yes	yes	yes	yes	yes	yes	yes	yes							yes	yes	yes	yes	yes	yes	yes				yes	yes	yes		yes	yes	yes	yes	yes	yes	yes	yes	yes	yes	yes	yes	yes	yes	yes	yes		yes	yes	yes										yes	yes	yes	partial (~60%)	yes	yes	yes	yes	yes	yes	yes	yes	yes	yes	yes	yes	yes	yes	yes	yes	yes	yes	yes
SRR6316163		SRR6316163	Fenske et al., 2019	10	USA	North America	2017	Food		ST10 Cluster	5	0.688	yes	yes	yes	yes	yes	yes	yes	yes	yes	yes	yes	yes	yes	yes	yes	yes	yes	yes	yes	yes	yes	yes	yes	yes	yes	yes	yes	yes	yes	yes	yes	yes	yes	yes	yes	yes	yes	yes			yes	yes	yes	yes	yes	yes	yes	yes	yes	yes	yes	yes	yes	yes	yes	yes	yes	yes	yes	yes	yes	yes	yes	yes	yes	yes	yes	yes	yes	yes	yes	yes	yes	yes	yes	yes		yes	yes	yes	yes	yes	yes	yes	yes	yes	yes	yes							yes	yes	yes	yes	yes	yes	yes				yes	yes	yes		yes	yes	yes	yes	yes	yes	yes	yes	yes	yes	yes	yes	yes	yes	yes	yes		yes	yes	yes										yes	yes	yes	partial (~60%)	yes	yes	yes	yes	yes	yes	yes	yes	yes	yes	yes	yes	yes	yes	yes	yes	yes	yes	yes
SRR6316179		SRR6316179	Fenske et al., 2019	10	USA	North America	2017	Food		ST10 Cluster	5	0.6956	yes	yes	yes	yes	yes	yes	yes	yes	yes	yes	yes	yes	yes	yes	yes	yes	yes	yes	yes	yes	yes	yes	yes	yes	yes	yes	yes	yes	yes	yes	yes	yes	yes	yes	yes	yes	yes	yes			yes	yes	yes	yes	yes	yes	yes	yes	yes	yes	yes	yes	yes	yes	yes	yes	yes	yes	yes	yes	yes	yes	yes	yes	yes	yes	yes	yes	yes	yes	yes	yes	yes	yes	yes	yes		yes	yes	yes	yes	yes	yes	yes	yes	yes	yes	yes							yes	yes	yes	yes	yes	yes	yes				yes	yes	yes		yes	yes	yes	yes	yes	yes	yes	yes	yes	yes	yes	yes		yes	yes	yes		yes	yes	yes										yes	yes	yes	partial (~60%)	yes	yes		yes	yes	yes	yes	yes	yes	yes	yes	yes	yes	yes	yes	yes	yes	yes	yes
SRR6316184		SRR6316184	Fenske et al., 2019	10	USA	North America	2017	Food		ST10 Cluster	5	0.692	yes	yes	yes	yes	yes	yes	yes	yes	yes	yes	yes	yes	yes	yes	yes	yes	yes	yes	yes	yes	yes	yes	yes	yes	yes	yes	yes	yes	yes	yes	yes	yes	yes	yes	yes	yes	yes	yes			yes	yes	yes	yes	yes	yes	yes	yes	yes	yes	yes	yes	yes	yes	yes	yes	yes	yes	yes	yes	yes	yes	yes	yes	yes	yes	yes	yes	yes		yes	yes	yes	yes	yes	yes		yes	yes	yes	yes	yes	yes	yes	yes	yes	yes	yes							yes	yes	yes	yes	yes	yes	yes				yes	yes	yes		yes	yes	yes	yes	yes	yes	yes	yes	yes	yes	yes			yes	yes	yes		yes	yes	yes										yes	yes	yes	partial (~60%)	yes	yes		yes	yes	yes	yes	yes	yes	yes	yes	yes	yes	yes	yes	yes	yes	yes	yes
SRR6321910		SRR6321910	Fenske et al., 2019	10	USA	North America	2017	Animal	Bovine	ST10 Cluster	5	0.6894	yes	yes	yes	yes	yes	yes	yes	yes	yes	yes	yes	yes	yes	yes	yes	yes	yes	yes	yes	yes	yes	yes	yes	yes	yes	yes	yes	yes	yes	yes	yes	yes	yes	yes	yes	yes	yes	yes			yes	yes	yes	yes	yes	yes	yes	yes	yes	yes	yes	yes	yes	yes	yes	yes	yes	yes	yes	yes	yes	yes	yes	yes	yes	yes	yes	yes	yes	yes	yes	yes	yes	yes	yes	yes		yes	yes	yes	yes	yes	yes	yes	yes	yes	yes	yes							yes	yes	yes	yes	yes	yes	yes				yes	yes	yes		yes	yes	yes	yes	yes	yes	yes	yes	yes	yes	yes	yes	yes	yes	yes	yes		yes	yes	yes										yes	yes	yes	partial (~60%)	yes	yes	yes	yes	yes	yes	yes	yes	yes	yes	yes	yes	yes	yes	yes	yes	yes	yes	yes
SRR6330514		SRR6330514	Fenske et al., 2019	10	USA	North America	2017	Food		ST10 Cluster	5	0.683	yes	yes	yes	yes	yes	yes	yes	yes	yes	yes	yes	yes	yes	yes	yes	yes	yes	yes	yes	yes	yes	yes	yes	yes	yes	yes	yes	yes	yes	yes	yes	yes	yes	yes	yes	yes	yes	yes			yes	yes	yes	yes	yes	yes	yes	yes	yes	yes	yes	yes	yes	yes	yes	yes	yes	yes	yes	yes	yes	yes	yes	yes	yes	yes	yes	yes	yes	yes	yes	yes	yes	yes	yes	yes		yes	yes	yes	yes	yes	yes	yes	yes	yes	yes	yes							yes	yes	yes	yes	yes	yes	yes				yes	yes	yes		yes	yes	yes	yes	yes	yes	yes	yes	yes	yes	yes	yes		yes	yes	yes		yes	yes	yes										yes	yes	yes	partial (~60%)	yes	yes		yes	yes	yes	yes	yes	yes	yes	yes	yes	yes	yes	yes	yes	yes	yes	yes
SRR6334804		SRR6334804	Fenske et al., 2019	10	USA	North America	2017	Human		ST10 Cluster	5	0.6788	yes	yes	yes	yes	yes	yes	yes	yes	yes	yes	yes	yes	yes	yes	yes	yes	yes	yes	yes	yes	yes	yes	yes	yes	yes	yes	yes	yes	yes	yes	yes	yes	yes	yes	yes	yes	yes	yes			yes	yes	yes	yes	yes	yes	yes	yes	yes	yes	yes	yes	yes	yes	yes	yes	yes	yes	yes	yes	yes	yes	yes	yes	yes	yes	yes	yes	yes	yes		yes	yes	yes	yes	yes		yes	yes	yes	yes	yes	yes	yes	yes	yes	yes	yes							yes	yes	yes	yes	yes	yes	yes				yes	yes	yes		yes	yes	yes	yes	yes	yes	yes	yes	yes	yes	yes	yes	yes	yes		yes		yes	yes	yes										yes	yes	yes	partial (~60%)	yes	yes	yes	yes	yes	yes	yes	yes	yes	yes	yes	yes	yes	yes	yes	yes	yes	yes	yes
SRR6336381		SRR6336381	Fenske et al., 2019	10	USA	North America	2017	Food		ST10 Cluster	5	0.688	yes	yes	yes	yes	yes	yes	yes	yes	yes	yes	yes	yes	yes	yes	yes	yes	yes	yes	yes	yes	yes	yes	yes	yes	yes	yes	yes	yes	yes	yes	yes	yes	yes	yes	yes	yes	yes	yes			yes	yes	yes	yes	yes	yes	yes	yes	yes	yes	yes	yes	yes	yes	yes	yes	yes	yes	yes	yes	yes	yes	yes	yes	yes	yes	yes	yes	yes	yes	yes	yes	yes	yes	yes	yes		yes	yes	yes	yes	yes	yes	yes	yes	yes	yes	yes							yes	yes	yes	yes	yes	yes	yes				yes	yes	yes		yes	yes	yes	yes	yes	yes	yes	yes	yes	yes	yes		yes	yes	yes	yes		yes	yes	yes										yes	yes	yes	partial (~60%)	yes	yes	yes	yes	yes	yes	yes	yes	yes	yes	yes	yes	yes	yes	yes	yes	yes	yes	yes
SRR6336387		SRR6336387	Fenske et al., 2019	10	USA	North America	2017	Food		ST10 Cluster	5	0.688	yes	yes	yes	yes	yes	yes	yes	yes	yes	yes	yes	yes	yes	yes	yes	yes	yes	yes	yes	yes	yes	yes	yes	yes	yes	yes	yes	yes	yes	yes	yes	yes	yes	yes	yes	yes	yes	yes			yes	yes	yes	yes	yes	yes	yes	yes	yes	yes	yes	yes	yes	yes	yes	yes	yes	yes	yes	yes	yes	yes	yes	yes	yes	yes	yes	yes	yes	yes	yes	yes	yes	yes	yes	yes		yes	yes	yes	yes	yes	yes	yes	yes	yes	yes	yes							yes	yes	yes	yes	yes	yes	yes				yes	yes	yes		yes	yes	yes	yes	yes	yes	yes	yes	yes	yes	yes	yes	yes	yes	yes	yes		yes	yes	yes										yes	yes	yes	partial (~60%)	yes	yes	yes	yes	yes	yes	yes	yes	yes	yes	yes	yes	yes	yes	yes	yes	yes	yes	yes
SRR6336397		SRR6336397	Fenske et al., 2019	10	USA	North America	2017	Food		ST10 Cluster	5	0.6878	yes	yes	yes	yes	yes	yes	yes	yes	yes	yes	yes	yes	yes	yes	yes	yes	yes	yes	yes	yes	yes	yes	yes	yes	yes	yes	yes	yes	yes	yes	yes	yes	yes	yes	yes	yes	yes	yes			yes	yes	yes	yes	yes	yes	yes	yes	yes	yes	yes	yes	yes	yes	yes	yes	yes	yes	yes	yes	yes	yes	yes	yes	yes	yes	yes	yes	yes	yes	yes	yes	yes	yes	yes	yes		yes	yes	yes	yes	yes	yes	yes	yes	yes	yes	yes							yes	yes	yes	yes	yes	yes	yes				yes	yes	yes		yes	yes	yes	yes	yes	yes	yes	yes	yes		yes			yes	yes	yes		yes	yes	yes										yes	yes	yes	partial (~60%)	yes	yes			yes	yes	yes	yes	yes	yes	yes	yes	yes	yes	yes	yes	yes	yes	yes
SRR6336398		SRR6336398	Fenske et al., 2019	10	USA	North America	2017	Food		ST10 Cluster	5	0.688	yes	yes	yes	yes	yes	yes	yes	yes	yes	yes	yes	yes	yes	yes	yes	yes	yes	yes	yes	yes	yes	yes	yes	yes	yes	yes	yes	yes	yes	yes	yes	yes	yes	yes	yes	yes	yes	yes			yes	yes	yes	yes	yes	yes	yes	yes	yes	yes	yes	yes	yes	yes	yes	yes	yes	yes	yes	yes	yes	yes	yes	yes	yes	yes	yes	yes	yes	yes	yes	yes	yes	yes	yes	yes		yes	yes	yes	yes	yes	yes	yes	yes	yes	yes	yes							yes	yes	yes	yes	yes	yes	yes				yes	yes	yes		yes	yes	yes	yes	yes	yes	yes	yes	yes	yes	yes	yes	yes	yes	yes	yes		yes	yes	yes										yes	yes	yes	partial (~60%)	yes	yes	yes	yes	yes	yes	yes	yes	yes	yes	yes	yes	yes	yes	yes	yes	yes	yes	yes
SRR6337567		SRR6337567	Fenske et al., 2019	10	USA	North America	2017	Animal	Bovine	ST10 Cluster	5	0.688	yes	yes	yes	yes	yes	yes	yes	yes	yes	yes	yes	yes	yes	yes	yes	yes	yes	yes	yes	yes	yes	yes	yes	yes	yes	yes	yes	yes	yes	yes	yes	yes	yes	yes	yes	yes	yes	yes			yes	yes	yes	yes	yes	yes	yes	yes	yes	yes	yes	yes	yes	yes	yes	yes	yes	yes	yes	yes	yes	yes	yes	yes	yes	yes	yes	yes	yes	yes	yes	yes	yes	yes	yes	yes		yes	yes	yes	yes	yes	yes	yes	yes	yes	yes	yes							yes	yes	yes	yes	yes	yes	yes				yes	yes	yes		yes	yes	yes	yes	yes	yes	yes	yes	yes	yes	yes	yes	yes	yes	yes	yes		yes	yes											yes	yes	yes	partial (~60%)	yes	yes	yes	yes	yes	yes	yes	yes	yes	yes	yes	yes	yes	yes	yes	yes	yes	yes	yes
SRR6350790		SRR6350790	Fenske et al., 2019	10	USA	North America	2016	Food		ST10 Cluster	5	0.6896	yes	yes	yes	yes	yes	yes	yes	yes	yes	yes	yes	yes	yes	yes	yes	yes	yes	yes	yes	yes	yes	yes	yes	yes	yes	yes	yes	yes	yes	yes	yes	yes	yes	yes	yes	yes	yes	yes			yes	yes	yes	yes	yes	yes	yes	yes	yes	yes	yes	yes	yes	yes	yes	yes	yes	yes	yes	yes	yes	yes	yes	yes	yes	yes	yes	yes	yes	yes	yes	yes	yes	yes	yes	yes		yes	yes	yes	yes	yes	yes	yes	yes	yes	yes	yes							yes	yes	yes	yes	yes	yes	yes				yes	yes	yes		yes	yes	yes	yes	yes	yes	yes	yes	yes	yes	yes	yes	yes	yes	yes	yes		yes	yes											yes	yes	yes	partial (~60%)	yes	yes	yes	yes	yes	yes	yes	yes	yes	yes	yes	yes	yes	yes	yes	yes	yes	yes	yes
SRR6351094		SRR6351094	Fenske et al., 2019	10	USA	North America	2016	Food		ST10 Cluster	5	0.6839	yes	yes	yes	yes	yes	yes	yes	yes	yes	yes	yes	yes	yes	yes	yes	yes	yes	yes	yes	yes	yes	yes	yes	yes	yes	yes	yes	yes	yes	yes	yes	yes	yes	yes	yes	yes	yes	yes			yes	yes	yes	yes	yes	yes	yes	yes	yes	yes	yes	yes	yes	yes	yes	yes	yes	yes	yes	yes	yes	yes	yes	yes	yes	yes	yes	yes	yes	yes	yes	yes	yes	yes	yes	yes		yes	yes	yes	yes	yes	yes	yes	yes	yes	yes	yes							yes	yes	yes	yes	yes	yes	yes				yes	yes	yes		yes	yes	yes	yes	yes	yes	yes	yes	yes	yes	yes	yes	yes	yes	yes	yes		yes	yes	yes										yes	yes	yes	partial (~60%)	yes	yes	yes	yes	yes	yes	yes	yes	yes	yes	yes	yes	yes	yes	yes	yes	yes	yes	yes
SRR6354039		SRR6354039	Fenske et al., 2019	10	USA	North America	2017	Food		ST10 Cluster	5	0.7021	yes	yes	yes	yes	yes	yes	yes	yes	yes	yes	yes	yes	yes	yes	yes	yes	yes	yes	yes	yes	yes	yes	yes	yes	yes	yes	yes	yes	yes	yes	yes	yes	yes	yes	yes	yes	yes	yes			yes	yes	yes	yes	yes	yes	yes	yes	yes	yes	yes	yes	yes	yes	yes	yes	yes	yes	yes	yes	yes	yes	yes	yes	yes	yes	yes	yes	yes	yes	yes	yes	yes	yes	yes	yes		yes	yes	yes	yes	yes	yes	yes	yes	yes	yes	yes							yes	yes	yes	yes	yes	yes	yes				yes	yes	yes		yes	yes	yes	yes	yes	yes	yes	yes	yes	yes	yes	yes	yes	yes	yes	yes		yes	yes	yes										yes	yes	yes	partial (~60%)	yes	yes	yes	yes	yes	yes	yes	yes	yes	yes	yes	yes	yes	yes	yes	yes	yes	yes	yes
SRR6354063		SRR6354063	Fenske et al., 2019	10	USA	North America	2017	Food		ST10 Cluster	5	0.6907	yes	yes	yes	yes	yes	yes	yes	yes	yes	yes	yes	yes	yes	yes	yes	yes	yes	yes	yes	yes	yes	yes	yes	yes	yes	yes	yes	yes	yes	yes	yes	yes	yes	yes	yes	yes	yes	yes			yes	yes	yes	yes	yes	yes	yes	yes	yes	yes	yes	yes	yes	yes	yes	yes	yes	yes	yes	yes	yes	yes	yes	yes	yes	yes	yes	yes	yes	yes	yes	yes	yes	yes	yes	yes		yes	yes	yes	yes	yes	yes	yes	yes	yes	yes	yes							yes	yes	yes	yes	yes	yes	yes				yes	yes	yes		yes	yes	yes	yes	yes	yes	yes	yes	yes	yes	yes	yes	yes	yes	yes	yes		yes	yes	yes										yes	yes	yes	partial (~60%)	yes	yes	yes	yes	yes	yes	yes	yes	yes	yes	yes	yes	yes	yes	yes	yes	yes	yes	yes
SRR6354073		SRR6354073	Fenske et al., 2019	10	USA	North America	2017	Food		ST10 Cluster	5	0.688	yes	yes	yes	yes	yes	yes	yes	yes	yes	yes	yes	yes	yes	yes	yes	yes	yes	yes	yes	yes	yes	yes	yes	yes	yes	yes	yes	yes	yes	yes	yes	yes	yes	yes	yes	yes	yes	yes			yes	yes	yes	yes	yes	yes	yes	yes	yes	yes	yes	yes	yes	yes	yes	yes	yes	yes	yes	yes	yes	yes	yes	yes	yes	yes	yes	yes	yes	yes	yes	yes	yes	yes	yes	yes		yes	yes	yes	yes	yes	yes	yes	yes	yes	yes	yes							yes	yes	yes	yes	yes	yes	yes				yes	yes	yes		yes	yes	yes	yes	yes	yes	yes	yes	yes				yes	yes	yes	yes		yes	yes	yes										yes	yes	yes	partial (~60%)	yes	yes	yes	yes	yes	yes	yes	yes	yes	yes	yes	yes	yes	yes	yes	yes	yes	yes	yes
SRR6354079		SRR6354079	Fenske et al., 2019	10	USA	North America	2017	Food		ST10 Cluster	5	0.6882	yes	yes	yes	yes	yes	yes	yes	yes	yes	yes	yes	yes	yes	yes	yes	yes	yes	yes	yes	yes	yes	yes	yes	yes	yes	yes	yes	yes	yes	yes	yes	yes	yes	yes	yes	yes	yes	yes			yes	yes	yes	yes	yes	yes	yes	yes	yes	yes	yes	yes	yes	yes	yes	yes	yes	yes	yes	yes	yes	yes	yes	yes	yes	yes	yes	yes	yes	yes	yes	yes	yes	yes	yes	yes		yes	yes	yes	yes	yes	yes	yes	yes	yes	yes	yes							yes	yes	yes	yes	yes	yes	yes				yes	yes	yes		yes	yes	yes	yes	yes	yes	yes	yes	yes	yes	yes	yes	yes	yes	yes	yes		yes	yes	yes										yes	yes	yes	partial (~60%)	yes	yes	yes	yes	yes	yes	yes	yes	yes	yes	yes	yes	yes	yes	yes	yes	yes	yes	yes
SRR6356452		SRR6356452	Fenske et al., 2019	10	USA	North America	2017	Food		ST10 Cluster	5	0.689	yes	yes	yes	yes	yes	yes	yes	yes	yes	yes	yes	yes	yes	yes	yes	yes	yes	yes	yes	yes	yes	yes	yes	yes	yes	yes	yes	yes	yes	yes	yes	yes	yes	yes	yes	yes	yes	yes			yes	yes	yes	yes	yes	yes	yes	yes	yes	yes	yes	yes	yes	yes	yes	yes	yes	yes	yes	yes	yes	yes	yes	yes	yes	yes	yes	yes	yes	yes	yes	yes	yes	yes	yes	yes		yes	yes	yes	yes	yes	yes	yes	yes	yes	yes	yes							yes	yes	yes	yes	yes	yes	yes				yes	yes	yes		yes	yes	yes	yes	yes	yes	yes	yes	yes	yes	yes	yes	yes	yes	yes	yes		yes	yes	yes										yes	yes	yes	partial (~60%)	yes	yes	yes	yes	yes	yes	yes	yes	yes	yes	yes	yes	yes	yes	yes	yes	yes	yes	yes
SRR6356457		SRR6356457	Fenske et al., 2019	10	USA	North America	2017	Food		ST10 Cluster	5	0.688	yes	yes	yes	yes	yes	yes	yes	yes	yes	yes	yes	yes	yes	yes	yes	yes	yes	yes	yes	yes	yes	yes	yes	yes	yes	yes	yes	yes	yes	yes	yes	yes	yes	yes	yes	yes	yes	yes			yes	yes	yes	yes	yes	yes	yes	yes	yes	yes	yes	yes	yes	yes	yes	yes	yes	yes	yes	yes	yes	yes	yes	yes	yes	yes	yes	yes	yes	yes	yes	yes	yes	yes	yes	yes		yes	yes	yes	yes	yes	yes	yes	yes	yes	yes	yes							yes	yes	yes	yes	yes	yes	yes				yes	yes	yes		yes	yes	yes	yes	yes	yes	yes	yes	yes	yes	yes	yes	yes	yes	yes	yes		yes	yes	yes										yes	yes	yes	partial (~60%)	yes	yes	yes	yes	yes	yes	yes	yes	yes	yes	yes	yes	yes	yes	yes	yes	yes	yes	yes
SRR6371600		SRR6371600	Fenske et al., 2019	10	USA	North America	2017	Human		ST10 Cluster	5	0.6758	yes	yes	yes	yes	yes	yes	yes	yes	yes	yes	yes	yes	yes	yes	yes	yes	yes	yes	yes	yes	yes	yes	yes	yes	yes	yes	yes	yes	yes	yes	yes	yes	yes	yes	yes	yes	yes	yes			yes	yes	yes	yes	yes	yes	yes	yes	yes	yes	yes	yes	yes	yes	yes	yes	yes	yes	yes	yes	yes	yes	yes	yes	yes	yes	yes	yes	yes	yes	yes	yes	yes	yes	yes	yes		yes	yes	yes	yes	yes	yes	yes	yes	yes	yes	yes							yes	yes	yes	yes	yes	yes	yes				yes	yes	yes		yes	yes	yes	yes	yes	yes	yes	yes	yes	yes	yes	yes	yes	yes	yes	yes		yes	yes	yes										yes	yes	yes	partial (~60%)	yes	yes	yes	yes	yes	yes	yes	yes	yes	yes	yes	yes	yes	yes	yes	yes	yes	yes	yes
SRR6371908		SRR6371908	Fenske et al., 2019	10	USA	North America	2017	Human		ST10 Cluster	5	0.6878	yes	yes	yes	yes	yes	yes	yes	yes	yes	yes	yes	yes	yes	yes	yes	yes	yes	yes	yes	yes	yes	yes	yes	yes	yes	yes	yes	yes	yes	yes	yes	yes	yes	yes	yes	yes	yes	yes			yes	yes	yes	yes	yes	yes	yes	yes	yes	yes	yes	yes	yes	yes	yes	yes	yes	yes	yes	yes	yes	yes	yes	yes	yes	yes	yes	yes	yes	yes	yes	yes	yes	yes	yes	yes		yes	yes	yes	yes	yes	yes	yes	yes	yes	yes	yes							yes	yes	yes	yes	yes	yes	yes				yes	yes	yes		yes	yes	yes	yes	yes	yes	yes		yes	yes	yes	yes	yes	yes		yes		yes	yes	yes										yes	yes	yes	partial (~60%)	yes	yes	yes	yes	yes	yes	yes	yes	yes	yes	yes	yes	yes	yes	yes	yes	yes	yes	yes
SRR6373136		SRR6373136	Fenske et al., 2019	10	USA	North America	2017	Food		ST10 Cluster	5	0.688	yes	yes	yes	yes	yes	yes	yes	yes	yes	yes	yes	yes	yes	yes	yes	yes	yes	yes	yes	yes	yes	yes	yes	yes	yes	yes	yes	yes	yes	yes	yes	yes	yes	yes	yes	yes	yes	yes			yes	yes	yes	yes	yes	yes	yes	yes	yes	yes	yes	yes	yes	yes	yes	yes	yes	yes	yes	yes	yes	yes	yes	yes	yes	yes	yes	yes	yes	yes	yes	yes	yes	yes	yes	yes		yes	yes	yes	yes	yes	yes	yes	yes	yes	yes	yes							yes	yes	yes	yes	yes	yes	yes				yes	yes	yes		yes	yes	yes	yes	yes	yes	yes	yes	yes	yes	yes	yes	yes	yes	yes	yes		yes	yes	yes										yes	yes	yes	partial (~60%)	yes	yes	yes	yes	yes	yes	yes	yes	yes	yes	yes	yes	yes	yes	yes	yes	yes	yes	yes
SRR6373141		SRR6373141	Fenske et al., 2019	10	USA	North America	2017	Food		ST10 Cluster	5	0.6948	yes	yes	yes	yes	yes	yes	yes	yes	yes	yes	yes	yes	yes	yes	yes	yes	yes	yes	yes	yes	yes	yes	yes	yes	yes	yes	yes	yes	yes	yes	yes	yes	yes	yes	yes	yes	yes	yes			yes	yes	yes	yes	yes	yes	yes	yes	yes	yes	yes	yes	yes	yes	yes	yes	yes	yes	yes	yes	yes	yes	yes	yes	yes	yes	yes	yes	yes	yes	yes	yes	yes	yes	yes	yes		yes	yes	yes	yes	yes	yes	yes	yes	yes	yes	yes							yes	yes	yes	yes	yes	yes	yes				yes	yes	yes		yes	yes	yes	yes	yes	yes	yes	yes	yes	yes	yes	yes	yes	yes	yes	yes		yes	yes	yes										yes	yes	yes	partial (~60%)	yes	yes	yes	yes	yes	yes	yes	yes	yes	yes	yes	yes	yes	yes	yes	yes	yes	yes	yes
SRR6373146		SRR6373146	Fenske et al., 2019	10	USA	North America	2017	Food		ST10 Cluster	5	0.688	yes	yes	yes	yes	yes	yes	yes	yes	yes	yes	yes	yes	yes	yes	yes	yes	yes	yes	yes	yes	yes	yes	yes	yes	yes	yes	yes	yes	yes	yes	yes	yes	yes	yes	yes	yes	yes	yes			yes	yes	yes	yes	yes	yes	yes	yes	yes	yes	yes	yes	yes	yes	yes	yes	yes	yes	yes	yes	yes	yes	yes	yes	yes	yes	yes	yes	yes	yes	yes	yes	yes	yes	yes	yes		yes	yes	yes	yes	yes	yes	yes	yes	yes	yes	yes							yes	yes	yes	yes	yes	yes	yes				yes	yes	yes		yes	yes	yes	yes	yes	yes	yes	yes	yes	yes	yes	yes	yes	yes	yes	yes		yes	yes	yes										yes	yes	yes	partial (~60%)	yes	yes	yes	yes	yes	yes	yes	yes	yes	yes	yes	yes	yes	yes	yes	yes	yes	yes	yes
SRR6373147		SRR6373147	Fenske et al., 2019	10	USA	North America	2017	Food		ST10 Cluster	5	0.688	yes	yes	yes	yes	yes	yes	yes	yes	yes	yes	yes	yes	yes	yes	yes	yes	yes	yes	yes	yes	yes	yes	yes	yes	yes	yes	yes	yes	yes	yes	yes	yes	yes	yes	yes	yes	yes	yes			yes	yes	yes	yes	yes	yes	yes	yes	yes	yes	yes	yes	yes	yes	yes	yes	yes	yes	yes	yes	yes	yes	yes	yes	yes	yes	yes	yes	yes	yes	yes	yes	yes	yes	yes	yes		yes	yes	yes	yes	yes	yes	yes	yes	yes	yes	yes							yes	yes	yes	yes	yes	yes	yes				yes	yes	yes		yes	yes	yes	yes	yes	yes	yes	yes	yes	yes	yes	yes	yes	yes		yes		yes	yes	yes										yes	yes	yes	partial (~60%)	yes	yes	yes	yes	yes	yes	yes	yes	yes	yes	yes	yes	yes	yes	yes	yes	yes	yes	yes
SRR6373531		SRR6373531	Fenske et al., 2019	10	USA	North America	2017	Human		ST10 Cluster	5	0.6826	yes	yes	yes	yes	yes	yes	yes	yes	yes	yes	yes	yes	yes	yes	yes	yes	yes	yes	yes	yes	yes	yes	yes	yes	yes	yes	yes	yes	yes	yes	yes	yes	yes	yes	yes	yes	yes	yes			yes	yes	yes	yes	yes	yes	yes	yes	yes	yes	yes	yes	yes	yes	yes	yes	yes	yes	yes	yes	yes	yes	yes	yes	yes	yes	yes	yes	yes	yes	yes	yes	yes	yes	yes	yes		yes	yes	yes	yes	yes	yes	yes	yes	yes	yes	yes							yes	yes	yes	yes	yes	yes	yes				yes	yes	yes		yes	yes	yes	yes	yes	yes	yes	yes	yes	yes	yes	yes	yes	yes	yes	yes		yes	yes	yes										yes	yes	yes	partial (~60%)	yes	yes	yes	yes	yes	yes	yes	yes	yes	yes	yes	yes	yes	yes	yes	yes	yes	yes	yes
SRR6377192		SRR6377192	Fenske et al., 2019	10	USA	North America	2017	Food		ST10 Cluster	5	0.688	yes	yes	yes	yes	yes	yes	yes	yes	yes	yes	yes	yes	yes	yes	yes	yes	yes	yes	yes	yes	yes	yes	yes	yes	yes	yes	yes	yes	yes	yes	yes	yes	yes	yes	yes	yes	yes	yes			yes	yes	yes	yes	yes	yes	yes	yes	yes	yes	yes	yes	yes	yes	yes	yes	yes	yes	yes	yes	yes	yes	yes	yes	yes	yes	yes	yes	yes	yes	yes	yes	yes	yes	yes	yes		yes	yes	yes	yes	yes	yes	yes	yes	yes	yes	yes							yes	yes	yes	yes	yes	yes	yes				yes	yes	yes		yes	yes	yes	yes	yes	yes	yes	yes	yes			yes	yes	yes	yes	yes		yes	yes	yes										yes	yes	yes	partial (~60%)	yes	yes	yes	yes	yes	yes	yes	yes	yes	yes	yes	yes	yes	yes	yes	yes	yes	yes	yes
SRR6377193		SRR6377193	Fenske et al., 2019	10	USA	North America	2017	Food		ST10 Cluster	5	0.6944	yes	yes	yes	yes	yes	yes	yes	yes	yes	yes	yes	yes	yes	yes	yes	yes	yes	yes	yes	yes	yes	yes	yes	yes	yes	yes	yes	yes	yes	yes	yes	yes	yes	yes	yes	yes	yes	yes			yes	yes	yes	yes	yes	yes	yes	yes	yes	yes	yes	yes	yes	yes	yes	yes	yes	yes	yes	yes	yes	yes	yes	yes	yes	yes	yes	yes	yes	yes	yes	yes	yes	yes	yes	yes		yes	yes	yes	yes	yes	yes	yes	yes	yes	yes	yes							yes	yes	yes	yes	yes	yes	yes				yes	yes	yes		yes	yes	yes	yes	yes	yes	yes	yes	yes		yes	yes		yes	yes	yes		yes	yes	yes										yes	yes	yes	partial (~60%)	yes	yes		yes	yes	yes	yes	yes	yes	yes	yes	yes	yes	yes	yes	yes	yes	yes	yes
SRR6377197		SRR6377197	Fenske et al., 2019	10	USA	North America	2017	Food		ST10 Cluster	5	0.6852	yes	yes	yes	yes	yes	yes	yes	yes	yes	yes	yes	yes	yes	yes	yes	yes	yes	yes	yes	yes	yes	yes	yes	yes	yes	yes	yes	yes	yes	yes	yes	yes	yes	yes	yes	yes	yes	yes			yes	yes	yes	yes	yes	yes	yes	yes	yes	yes	yes	yes	yes	yes	yes	yes	yes	yes	yes	yes	yes	yes	yes	yes	yes	yes	yes	yes	yes	yes	yes	yes	yes	yes	yes	yes		yes	yes	yes	yes	yes	yes	yes	yes	yes	yes	yes							yes	yes	yes	yes	yes	yes	yes				yes	yes	yes		yes	yes	yes	yes	yes	yes	yes	yes	yes	yes	yes	yes		yes	yes	yes		yes	yes	yes										yes	yes	yes	partial (~60%)	yes	yes		yes	yes	yes	yes	yes	yes	yes	yes	yes	yes	yes	yes	yes	yes	yes	yes
SRR6424832		SRR6424832	Fenske et al., 2019	10	USA	North America	2017	Food		ST10 Cluster	5	0.688	yes	yes	yes	yes	yes	yes	yes	yes	yes	yes	yes	yes	yes	yes	yes	yes	yes	yes	yes	yes	yes	yes	yes	yes	yes	yes	yes	yes	yes	yes	yes	yes	yes	yes	yes	yes	yes	yes			yes	yes	yes	yes	yes	yes	yes	yes	yes	yes	yes	yes	yes	yes	yes	yes	yes	yes	yes	yes	yes	yes	yes	yes	yes	yes	yes	yes	yes	yes	yes	yes	yes	yes	yes	yes		yes	yes	yes	yes	yes	yes	yes	yes	yes	yes	yes							yes	yes	yes	yes	yes	yes	yes				yes	yes	yes		yes	yes	yes	yes	yes	yes	yes	yes	yes	yes	yes	yes	yes	yes		yes		yes	yes	yes										yes	yes	yes	partial (~60%)	yes	yes	yes	yes	yes	yes	yes	yes	yes	yes	yes	yes	yes	yes	yes	yes	yes	yes	yes
SRR6425483		SRR6425483	Fenske et al., 2019	10	USA	North America	2017	Human		ST10 Cluster	5	0.6898	yes	yes	yes	yes	yes	yes	yes	yes	yes	yes	yes	yes	yes	yes	yes	yes	yes	yes	yes	yes	yes	yes	yes	yes	yes	yes	yes	yes	yes	yes	yes	yes	yes	yes	yes	yes	yes	yes			yes	yes	yes	yes	yes	yes	yes	yes	yes	yes	yes	yes	yes	yes	yes	yes	yes	yes	yes	yes	yes	yes	yes	yes	yes	yes	yes	yes	yes	yes	yes	yes	yes	yes	yes	yes		yes	yes	yes	yes	yes	yes	yes	yes	yes	yes	yes							yes	yes	yes	yes	yes	yes	yes				yes	yes	yes		yes	yes	yes	yes	yes	yes	yes	yes	yes	yes	yes	yes		yes	yes	yes		yes	yes	yes										yes	yes	yes	partial (~60%)	yes	yes		yes	yes	yes	yes	yes	yes	yes	yes	yes	yes	yes	yes	yes	yes	yes	yes
SRR6433314		SRR6433314	Fenske et al., 2019	10	USA	North America	2017	Food		ST10 Cluster	5	0.6888	yes	yes	yes	yes	yes	yes	yes	yes	yes	yes	yes	yes	yes	yes	yes	yes	yes	yes	yes	yes	yes	yes	yes	yes	yes	yes	yes	yes	yes	yes	yes	yes	yes	yes	yes	yes	yes	yes			yes	yes	yes	yes	yes	yes	yes	yes	yes	yes	yes	yes	yes	yes	yes	yes	yes	yes	yes	yes	yes	yes	yes	yes	yes	yes	yes	yes	yes	yes	yes	yes	yes	yes	yes	yes		yes	yes	yes	yes	yes	yes	yes	yes	yes	yes	yes							yes	yes	yes	yes	yes	yes	yes				yes	yes	yes		yes	yes	yes	yes	yes	yes	yes	yes	yes			yes	yes	yes		yes		yes	yes	yes										yes	yes	yes	partial (~60%)	yes	yes	yes	yes	yes	yes	yes	yes	yes	yes	yes	yes	yes	yes	yes	yes	yes	yes	yes
SRR6440225		SRR6440225	Fenske et al., 2019	10	USA	North America	2017	Food		ST10 Cluster	5	0.688	yes	yes	yes	yes	yes	yes	yes	yes	yes	yes	yes	yes	yes	yes	yes	yes	yes	yes	yes	yes	yes	yes	yes	yes	yes	yes	yes	yes	yes	yes	yes	yes	yes	yes	yes	yes	yes	yes			yes	yes	yes	yes	yes	yes	yes	yes	yes	yes	yes	yes	yes	yes	yes	yes	yes	yes	yes	yes	yes	yes	yes	yes	yes	yes	yes	yes	yes	yes	yes	yes	yes	yes	yes	yes		yes	yes	yes	yes	yes	yes	yes	yes	yes	yes	yes							yes	yes	yes	yes	yes	yes	yes				yes	yes	yes		yes	yes	yes	yes	yes	yes	yes	yes	yes	yes	yes	yes		yes	yes	yes		yes	yes	yes										yes	yes	yes	partial (~60%)	yes	yes		yes	yes	yes	yes	yes	yes	yes	yes	yes	yes	yes	yes	yes	yes	yes	yes
SRR6457608		SRR6457608	Fenske et al., 2019	10	USA	North America	2017	Human		ST10 Cluster	5	0.6826	yes	yes	yes	yes	yes	yes	yes	yes	yes	yes	yes	yes	yes	yes	yes	yes	yes	yes	yes	yes	yes	yes	yes	yes	yes	yes	yes	yes	yes	yes	yes	yes	yes	yes	yes	yes	yes	yes			yes	yes	yes	yes	yes	yes	yes	yes	yes	yes	yes	yes	yes	yes	yes	yes	yes	yes	yes	yes	yes	yes	yes	yes	yes	yes	yes	yes	yes	yes	yes	yes	yes	yes	yes	yes		yes	yes	yes	yes	yes	yes	yes	yes	yes	yes	yes							yes	yes	yes	yes	yes	yes	yes				yes	yes	yes		yes	yes	yes	yes	yes	yes	yes	yes	yes	yes	yes	yes	yes	yes	yes	yes		yes	yes	yes										yes	yes	yes	partial (~60%)	yes	yes	yes	yes	yes	yes	yes	yes	yes	yes	yes	yes	yes	yes	yes	yes	yes	yes	yes
SRR6457613		SRR6457613	Fenske et al., 2019	10	USA	North America	2017	Human		ST10 Cluster	5	0.6869	yes	yes	yes	yes	yes	yes	yes	yes	yes	yes	yes	yes	yes	yes	yes	yes	yes	yes	yes	yes	yes	yes	yes	yes	yes	yes	yes	yes	yes	yes	yes	yes	yes	yes	yes	yes	yes	yes			yes	yes	yes	yes	yes	yes	yes	yes	yes	yes	yes	yes	yes	yes	yes	yes	yes	yes	yes	yes	yes	yes	yes	yes	yes	yes	yes	yes	yes	yes	yes	yes	yes	yes	yes	yes		yes	yes	yes		yes	yes	yes	yes	yes	yes	yes							yes	yes	yes	yes	yes	yes	yes				yes	yes	yes		yes	yes	yes	yes	yes	yes	yes	yes	yes	yes	yes	yes	yes	yes	yes	yes		yes	yes	yes										yes	yes	yes	partial (~60%)	yes	yes	yes	yes	yes	yes	yes	yes	yes	yes	yes	yes	yes	yes	yes	yes	yes	yes	yes
SRR6457616		SRR6457616	Fenske et al., 2019	10	USA	North America	2017	Human		ST10 Cluster	5	0.6895	yes	yes	yes	yes	yes	yes	yes	yes	yes	yes	yes	yes	yes	yes	yes	yes	yes	yes	yes	yes	yes	yes	yes	yes	yes	yes	yes	yes	yes	yes	yes	yes	yes	yes	yes	yes	yes	yes			yes	yes	yes	yes	yes	yes	yes	yes	yes	yes	yes	yes	yes	yes	yes	yes	yes	yes	yes	yes	yes	yes	yes	yes	yes	yes	yes	yes	yes	yes	yes	yes	yes	yes	yes	yes		yes	yes	yes	yes	yes	yes	yes	yes	yes	yes	yes							yes	yes	yes	yes	yes	yes	yes				yes	yes	yes		yes	yes	yes	yes	yes	yes	yes	yes	yes	yes	yes	yes	yes	yes	yes	yes		yes	yes	yes										yes	yes	yes	partial (~60%)	yes	yes	yes	yes	yes	yes	yes	yes	yes	yes	yes	yes	yes	yes	yes	yes	yes	yes	yes
SRR6459167		SRR6459167	Fenske et al., 2019	10	USA	North America	2017	Food		ST10 Cluster	5	0.688	yes	yes	yes	yes	yes	yes	yes	yes	yes	yes	yes	yes	yes	yes	yes	yes	yes	yes	yes	yes	yes	yes	yes	yes	yes	yes	yes	yes	yes	yes	yes	yes	yes	yes	yes	yes	yes	yes			yes	yes	yes	yes	yes	yes	yes	yes	yes	yes	yes	yes	yes	yes	yes	yes	yes	yes	yes	yes	yes	yes	yes	yes	yes	yes	yes	yes	yes	yes	yes	yes	yes	yes	yes	yes		yes	yes	yes	yes	yes	yes	yes	yes	yes	yes	yes							yes	yes	yes	yes	yes	yes	yes				yes	yes	yes		yes	yes	yes	yes	yes	yes	yes	yes	yes	yes	yes	yes	yes	yes		yes		yes	yes	yes										yes	yes	yes	partial (~60%)	yes	yes	yes	yes	yes	yes	yes	yes	yes	yes	yes	yes	yes	yes	yes	yes	yes	yes	yes
SRR6465553		SRR6465553	Fenske et al., 2019	10	USA	North America	2017	Human		ST10 Cluster	5	0.683	yes	yes	yes	yes	yes	yes	yes	yes	yes	yes	yes	yes	yes	yes	yes	yes	yes	yes	yes	yes	yes	yes	yes	yes	yes	yes	yes	yes	yes	yes	yes	yes	yes	yes	yes	yes	yes	yes			yes	yes	yes	yes	yes	yes	yes	yes	yes	yes	yes	yes	yes	yes	yes	yes	yes	yes	yes	yes	yes	yes	yes	yes	yes	yes	yes	yes	yes	yes	yes	yes	yes	yes	yes	yes		yes	yes	yes	yes	yes	yes	yes	yes	yes	yes	yes							yes	yes	yes	yes	yes	yes	yes				yes	yes	yes		yes	yes	yes	yes	yes	yes	yes		yes	yes	yes	yes		yes	yes	yes		yes	yes											yes	yes	yes	partial (~60%)	yes	yes		yes	yes	yes	yes	yes	yes	yes	yes	yes	yes	yes	yes	yes	yes	yes	yes
SRR6475572		SRR6475572	Fenske et al., 2019	10	USA	North America	2017	Human		ST10 Cluster	5	0.689	yes	yes	yes	yes	yes	yes	yes	yes	yes	yes	yes	yes	yes	yes	yes	yes	yes	yes	yes	yes	yes	yes	yes	yes	yes	yes	yes	yes	yes	yes	yes	yes	yes	yes	yes	yes	yes	yes			yes	yes	yes	yes	yes	yes	yes	yes	yes	yes	yes	yes	yes	yes	yes	yes	yes	yes	yes	yes	yes	yes	yes	yes	yes	yes	yes	yes	yes	yes	yes	yes	yes	yes	yes	yes		yes	yes	yes	yes	yes	yes	yes	yes	yes	yes	yes							yes	yes	yes	yes	yes	yes	yes				yes	yes	yes		yes	yes	yes	yes	yes	yes	yes	yes	yes	yes	yes	yes	yes	yes	yes	yes		yes	yes	yes										yes	yes	yes	partial (~60%)	yes	yes	yes	yes	yes	yes	yes	yes	yes	yes	yes	yes	yes	yes	yes	yes	yes	yes	yes
SRR6475628		SRR6475628	Fenske et al., 2019	10	USA	North America	2017	Animal	Bovine	ST10 Cluster	5	0.6888	yes	yes	yes	yes	yes	yes	yes	yes	yes	yes	yes	yes	yes	yes	yes	yes	yes	yes	yes	yes	yes	yes	yes	yes	yes	yes	yes	yes	yes	yes	yes	yes	yes	yes	yes	yes	yes	yes			yes	yes	yes	yes	yes	yes	yes	yes	yes	yes	yes	yes	yes	yes	yes	yes	yes	yes	yes	yes	yes	yes	yes	yes	yes	yes	yes	yes	yes	yes	yes	yes	yes	yes	yes	yes		yes	yes	yes	yes	yes	yes	yes	yes	yes	yes	yes							yes	yes	yes	yes	yes	yes	yes				yes	yes	yes		yes	yes	yes	yes	yes	yes	yes		yes	yes	yes	yes	yes	yes	yes	yes		yes	yes	yes										yes	yes	yes	partial (~60%)	yes	yes	yes	yes	yes	yes	yes	yes	yes	yes	yes	yes	yes	yes	yes	yes	yes	yes	yes
SRR6475644		SRR6475644	Fenske et al., 2019	10	USA	North America	2017	Animal	Bovine	ST10 Cluster	5	0.6885	yes	yes	yes	yes	yes	yes	yes	yes	yes	yes	yes	yes	yes	yes	yes	yes	yes	yes	yes	yes	yes	yes	yes	yes	yes	yes	yes	yes	yes	yes	yes	yes	yes	yes	yes	yes	yes	yes			yes	yes	yes	yes	yes	yes	yes	yes	yes	yes	yes	yes	yes	yes	yes	yes	yes	yes	yes	yes	yes	yes	yes	yes	yes	yes	yes	yes	yes	yes	yes	yes	yes	yes	yes	yes		yes	yes	yes	yes	yes	yes	yes	yes	yes	yes	yes							yes	yes	yes	yes	yes	yes	yes				yes	yes	yes		yes	yes	yes	yes	yes	yes	yes	yes	yes	yes	yes	yes	yes	yes	yes	yes		yes	yes	yes										yes	yes	yes	partial (~60%)	yes	yes	yes	yes	yes	yes	yes	yes	yes	yes	yes	yes	yes	yes	yes	yes	yes	yes	yes
SRR6502082		SRR6502082	Fenske et al., 2019	10	USA	North America	2017	Animal	Bovine	ST10 Cluster	5	0.6897	yes	yes	yes	yes	yes	yes	yes	yes	yes	yes	yes	yes	yes	yes	yes	yes	yes	yes	yes	yes	yes	yes	yes	yes	yes	yes	yes	yes	yes	yes	yes	yes	yes	yes	yes	yes	yes	yes			yes	yes	yes	yes	yes	yes	yes	yes	yes	yes	yes	yes	yes	yes	yes	yes	yes	yes	yes	yes	yes	yes	yes	yes	yes	yes	yes	yes	yes	yes	yes	yes	yes	yes	yes	yes		yes	yes	yes	yes	yes	yes	yes	yes	yes	yes	yes							yes	yes	yes	yes	yes	yes	yes				yes	yes	yes		yes	yes	yes	yes	yes	yes	yes		yes	yes	yes	yes		yes	yes			yes	yes	yes										yes	yes	yes	partial (~60%)	yes	yes		yes	yes	yes	yes	yes	yes	yes	yes	yes	yes	yes	yes	yes	yes	yes	yes
SRR6514723		SRR6514723	Fenske et al., 2019	10	USA	North America	2017	Human		ST10 Cluster	5	0.688	yes	yes	yes	yes	yes	yes	yes	yes	yes	yes	yes	yes	yes	yes	yes	yes	yes	yes	yes	yes	yes	yes	yes	yes	yes	yes	yes	yes	yes	yes	yes	yes	yes	yes	yes	yes	yes	yes			yes	yes	yes	yes	yes	yes	yes	yes	yes	yes	yes	yes	yes	yes	yes	yes	yes	yes	yes	yes	yes	yes	yes	yes	yes	yes	yes	yes	yes	yes	yes	yes	yes	yes	yes	yes		yes	yes	yes	yes	yes	yes	yes	yes	yes	yes	yes							yes	yes	yes	yes	yes	yes	yes				yes	yes	yes		yes	yes	yes	yes	yes	yes	yes	yes	yes	yes	yes	yes		yes	yes	yes		yes	yes	yes										yes	yes	yes	partial (~60%)	yes	yes		yes	yes	yes	yes	yes	yes	yes	yes	yes	yes	yes	yes	yes	yes	yes	yes
SRR6639043		SRR6639043	Fenske et al., 2019	10	USA	North America	2018	Food		ST10 Cluster	5	0.6946	yes	yes	yes	yes	yes	yes	yes	yes	yes	yes	yes	yes	yes	yes	yes	yes	yes	yes	yes	yes	yes	yes	yes	yes	yes	yes	yes	yes	yes	yes	yes	yes	yes	yes	yes	yes	yes	yes			yes	yes	yes	yes	yes	yes	yes	yes	yes	yes	yes	yes	yes	yes	yes	yes	yes	yes	yes	yes	yes	yes	yes	yes	yes	yes	yes	yes	yes	yes	yes	yes	yes	yes	yes	yes		yes	yes	yes	yes	yes	yes	yes	yes	yes	yes	yes							yes	yes	yes	yes	yes	yes	yes				yes	yes	yes		yes	yes	yes	yes	yes	yes	yes	yes	yes	yes	yes	yes		yes	yes	yes		yes	yes	yes										yes	yes	yes	partial (~60%)	yes	yes		yes	yes	yes	yes	yes	yes	yes	yes	yes	yes	yes	yes	yes	yes	yes	yes
SRR6650898		SRR6650898	Fenske et al., 2019	10	USA	North America	2017	Human		ST10 Cluster	5	0.688	yes	yes	yes	yes	yes	yes	yes	yes	yes	yes	yes	yes	yes	yes	yes	yes	yes	yes	yes	yes	yes	yes	yes	yes	yes	yes	yes	yes	yes	yes	yes	yes	yes	yes	yes	yes	yes	yes			yes	yes	yes	yes	yes	yes	yes	yes	yes	yes	yes	yes	yes	yes	yes	yes	yes	yes	yes	yes	yes	yes	yes	yes	yes	yes	yes	yes	yes	yes	yes	yes	yes	yes	yes	yes		yes	yes	yes	yes	yes	yes	yes	yes	yes	yes	yes							yes	yes	yes	yes	yes	yes	yes				yes	yes	yes		yes	yes	yes	yes	yes	yes	yes	yes	yes	yes	yes	yes	yes	yes	yes	yes		yes	yes											yes	yes	yes	partial (~60%)	yes	yes	yes	yes	yes	yes	yes	yes	yes	yes	yes	yes	yes	yes	yes	yes	yes	yes	yes
SRR6663496		SRR6663496	Fenske et al., 2019	10	USA	North America	2017	Human		ST10 Cluster	5	0.6892	yes	yes	yes	yes	yes	yes	yes	yes	yes	yes	yes	yes	yes	yes	yes	yes	yes	yes	yes	yes	yes	yes	yes	yes	yes	yes	yes	yes	yes	yes	yes	yes	yes	yes	yes	yes	yes	yes			yes	yes	yes	yes	yes	yes	yes	yes	yes	yes	yes	yes	yes	yes	yes	yes	yes	yes	yes	yes	yes	yes	yes	yes	yes	yes	yes	yes	yes	yes	yes	yes	yes	yes	yes	yes		yes	yes	yes	yes	yes	yes	yes	yes	yes	yes	yes							yes	yes	yes	yes	yes	yes	yes				yes	yes	yes		yes	yes	yes	yes	yes	yes	yes	yes	yes	yes	yes	yes	yes	yes	yes	yes		yes	yes	yes										yes	yes	yes	partial (~60%)	yes	yes	yes	yes	yes	yes	yes	yes	yes	yes	yes	yes	yes	yes	yes	yes	yes	yes	yes
SRR6668009		SRR6668009	Fenske et al., 2019	10	USA	North America	2017	Food		ST10 Cluster	5	0.688	yes	yes	yes	yes	yes	yes	yes	yes	yes	yes	yes	yes	yes	yes	yes	yes	yes	yes	yes	yes	yes	yes	yes	yes	yes	yes	yes	yes	yes	yes	yes	yes	yes	yes	yes	yes	yes	yes			yes	yes	yes	yes	yes	yes	yes	yes	yes	yes	yes	yes	yes	yes	yes	yes	yes	yes	yes	yes	yes	yes	yes	yes	yes	yes	yes	yes	yes	yes	yes	yes	yes	yes	yes	yes		yes	yes	yes	yes	yes	yes	yes	yes	yes	yes	yes							yes	yes	yes	yes	yes	yes	yes				yes	yes	yes		yes	yes	yes	yes	yes	yes	yes	yes	yes	yes	yes	yes		yes	yes	yes		yes	yes	yes										yes	yes	yes	partial (~60%)	yes	yes		yes	yes	yes	yes	yes	yes	yes	yes	yes	yes	yes	yes	yes	yes	yes	yes
SRR6676532		SRR6676532	Fenske et al., 2019	10	USA	North America	2017	Human		ST10 Cluster	5	0.6835	yes	yes	yes	yes	yes	yes	yes	yes	yes	yes	yes	yes	yes	yes	yes	yes	yes	yes	yes	yes	yes	yes	yes	yes	yes	yes	yes	yes	yes	yes	yes	yes	yes	yes	yes	yes	yes	yes			yes	yes	yes	yes	yes	yes	yes	yes	yes	yes	yes	yes	yes	yes	yes	yes	yes	yes	yes	yes	yes	yes	yes	yes	yes	yes	yes	yes	yes	yes	yes	yes	yes	yes	yes	yes		yes	yes	yes	yes	yes	yes	yes	yes	yes	yes	yes							yes	yes	yes	yes	yes	yes	yes				yes	yes	yes		yes	yes	yes	yes	yes	yes	yes	yes	yes	yes	yes	yes	yes	yes	yes	yes		yes	yes	yes										yes	yes	yes	partial (~60%)	yes	yes	yes	yes	yes	yes	yes	yes	yes	yes	yes	yes	yes	yes	yes	yes	yes	yes	yes
SRR6676536		SRR6676536	Fenske et al., 2019	10	USA	North America	2018	Human		ST10 Cluster	5	0.6842	yes	yes	yes	yes	yes	yes	yes	yes	yes	yes	yes	yes	yes	yes	yes	yes	yes	yes	yes	yes	yes	yes	yes	yes	yes	yes	yes	yes	yes	yes	yes	yes	yes	yes	yes	yes	yes	yes			yes	yes	yes	yes	yes	yes	yes	yes	yes	yes	yes	yes	yes	yes	yes	yes	yes	yes	yes	yes	yes	yes	yes	yes	yes	yes	yes	yes	yes	yes	yes	yes	yes	yes	yes	yes		yes	yes	yes	yes	yes	yes	yes	yes	yes	yes	yes							yes	yes	yes	yes	yes	yes	yes				yes	yes	yes		yes	yes	yes	yes	yes	yes	yes	yes	yes	yes	yes	yes	yes	yes	yes	yes		yes	yes	yes										yes	yes	yes	partial (~60%)	yes	yes	yes	yes	yes	yes	yes	yes	yes	yes	yes	yes	yes	yes	yes	yes	yes	yes	yes
SRR6676541		SRR6676541	Fenske et al., 2019	10	USA	North America	2017	Human		ST10 Cluster	5	0.6842	yes	yes	yes	yes	yes	yes	yes	yes	yes	yes	yes	yes	yes	yes	yes	yes	yes	yes	yes	yes	yes	yes	yes	yes	yes	yes	yes	yes	yes	yes	yes	yes	yes	yes	yes	yes	yes	yes			yes	yes	yes	yes	yes	yes	yes	yes	yes	yes	yes	yes	yes	yes	yes	yes	yes	yes	yes	yes	yes	yes	yes	yes	yes	yes	yes	yes	yes	yes	yes	yes	yes	yes	yes	yes		yes	yes	yes	yes	yes	yes	yes	yes	yes	yes	yes							yes	yes	yes	yes	yes	yes	yes				yes	yes	yes		yes	yes	yes	yes	yes	yes	yes	yes	yes	yes	yes	yes	yes	yes	yes	yes		yes	yes	yes										yes	yes	yes	partial (~60%)	yes	yes	yes	yes	yes	yes	yes	yes	yes	yes	yes	yes	yes	yes	yes	yes	yes	yes	yes
SRR6682899		SRR6682899	Fenske et al., 2019	10	USA	North America	2017	Other		ST10 Cluster	5	0.6832	yes	yes	yes	yes	yes	yes	yes	yes	yes	yes	yes	yes	yes	yes	yes	yes	yes	yes	yes	yes	yes	yes	yes	yes	yes	yes	yes	yes	yes	yes	yes	yes	yes	yes	yes	yes	yes	yes			yes	yes	yes	yes	yes	yes	yes	yes	yes	yes	yes	yes	yes	yes	yes	yes	yes	yes	yes	yes	yes	yes	yes	yes	yes	yes	yes	yes	yes	yes	yes	yes	yes	yes	yes	yes		yes	yes	yes	yes	yes	yes	yes	yes	yes	yes	yes							yes	yes	yes	yes	yes	yes	yes				yes	yes	yes		yes	yes	yes	yes	yes	yes	yes	yes	yes	yes	yes	yes	yes	yes	yes	yes		yes	yes	yes										yes	yes	yes	partial (~60%)	yes	yes	yes	yes	yes	yes	yes	yes	yes	yes	yes	yes	yes	yes	yes	yes	yes	yes	yes
SRR6683743		SRR6683743	Fenske et al., 2019	10	USA	North America	2017	Animal	Bovine	ST10 Cluster	5	0.6832	yes	yes	yes	yes	yes	yes	yes	yes	yes	yes	yes	yes	yes	yes	yes	yes	yes	yes	yes	yes	yes	yes	yes	yes	yes	yes	yes	yes	yes	yes	yes	yes	yes	yes	yes	yes	yes	yes			yes	yes	yes	yes	yes	yes	yes	yes	yes	yes	yes	yes	yes	yes	yes	yes	yes	yes	yes	yes	yes	yes	yes	yes	yes	yes	yes	yes	yes	yes	yes	yes	yes	yes	yes	yes		yes	yes	yes	yes	yes	yes	yes	yes	yes	yes	yes							yes	yes	yes	yes	yes	yes	yes				yes	yes	yes		yes	yes	yes	yes	yes	yes	yes		yes	yes	yes	yes	yes	yes	yes	yes		yes	yes	yes										yes	yes	yes	partial (~60%)	yes	yes	yes	yes	yes	yes	yes	yes	yes	yes	yes	yes	yes	yes	yes	yes	yes	yes	yes
SRR6696871		SRR6696871	Fenske et al., 2019	10	USA	North America	2018	Food		ST10 Cluster	5	0.689	yes	yes	yes	yes	yes	yes	yes	yes	yes	yes	yes	yes	yes	yes	yes	yes	yes	yes	yes	yes	yes	yes	yes	yes	yes	yes	yes	yes	yes	yes	yes	yes	yes	yes	yes	yes	yes	yes			yes	yes	yes	yes	yes	yes	yes	yes	yes	yes	yes	yes	yes	yes	yes	yes	yes	yes	yes	yes	yes	yes	yes	yes	yes	yes	yes	yes	yes	yes	yes	yes	yes	yes	yes	yes		yes	yes	yes	yes	yes	yes	yes	yes	yes	yes	yes							yes	yes	yes	yes	yes	yes	yes				yes	yes	yes		yes	yes	yes	yes	yes	yes	yes	yes	yes	yes	yes		yes	yes	yes	yes		yes	yes	yes										yes	yes	yes	partial (~60%)	yes	yes	yes	yes	yes	yes	yes	yes	yes	yes	yes	yes	yes	yes	yes	yes	yes	yes	yes
SRR6696878		SRR6696878	Fenske et al., 2019	10	USA	North America	2018	Food		ST10 Cluster	5	0.689	yes	yes	yes	yes	yes	yes	yes	yes	yes	yes	yes	yes	yes	yes	yes	yes	yes	yes	yes	yes	yes	yes	yes	yes	yes	yes	yes	yes	yes	yes	yes	yes	yes	yes	yes	yes	yes	yes			yes	yes	yes	yes	yes	yes	yes	yes	yes	yes	yes	yes	yes	yes	yes	yes	yes	yes	yes	yes	yes	yes	yes	yes	yes	yes	yes	yes	yes	yes	yes	yes	yes	yes	yes	yes		yes	yes	yes	yes	yes	yes	yes	yes	yes	yes	yes							yes	yes	yes	yes	yes	yes	yes				yes	yes	yes		yes	yes	yes	yes	yes	yes	yes	yes	yes	yes	yes	yes	yes	yes	yes	yes		yes	yes	yes										yes	yes	yes	partial (~60%)	yes	yes	yes	yes	yes	yes	yes	yes	yes	yes	yes	yes	yes	yes	yes	yes	yes	yes	yes
SRR6696879		SRR6696879	Fenske et al., 2019	10	USA	North America	2018	Food		ST10 Cluster	5	0.686	yes	yes	yes	yes	yes	yes	yes	yes	yes	yes	yes	yes	yes	yes	yes	yes	yes	yes	yes	yes	yes	yes	yes	yes	yes	yes	yes	yes	yes	yes	yes	yes	yes	yes	yes	yes	yes	yes			yes	yes	yes	yes	yes	yes	yes	yes	yes	yes	yes	yes	yes	yes	yes	yes	yes	yes	yes	yes	yes	yes	yes	yes	yes	yes	yes	yes	yes	yes	yes	yes	yes	yes	yes	yes		yes	yes	yes	yes	yes	yes	yes	yes	yes	yes	yes							yes	yes	yes	yes	yes	yes	yes				yes	yes	yes		yes	yes	yes	yes	yes	yes	yes	yes	yes	yes	yes	yes	yes	yes	yes	yes		yes	yes	yes										yes	yes	yes	partial (~60%)	yes	yes	yes	yes	yes	yes	yes	yes	yes	yes	yes	yes	yes	yes	yes	yes	yes	yes	yes
SRR6696881		SRR6696881	Fenske et al., 2019	4030	Brazil	South America	1984	Human		ST10 Cluster	2	0.6853	yes	yes	yes	yes	yes	yes	yes	yes	yes	yes	yes	yes	yes	yes	yes	yes	yes	yes	yes	yes	yes	yes	yes	yes	yes	yes	yes	yes	yes	yes	yes	yes	yes	yes	yes	yes	yes	yes			yes	yes	yes	yes	yes	yes	yes	yes	yes	yes	yes	yes	yes	yes	yes	yes	yes	yes	yes	yes	yes	yes	yes	yes	yes	yes	yes	yes	yes	yes	yes	yes	yes	yes	yes	yes		yes	yes	yes	yes	yes	yes	yes	yes	yes	yes	yes							yes	yes	yes	yes	yes	yes	yes				yes	yes	yes		yes	yes	yes	yes	yes	yes	yes	yes	yes					yes	yes	yes		yes	yes	yes										yes	yes	yes	partial (~60%)	yes	yes		yes	yes	yes	yes	yes	yes	yes	yes	yes	yes	yes	yes	yes	yes	yes	yes
SRR6696882		SRR6696882	Fenske et al., 2019	3734	Brazil	South America	1997	Animal	Bovine	ST10 Cluster	2	0.6781	yes	yes	yes	yes	yes	yes	yes	yes																											.							yes	yes	yes	yes	yes	yes	yes	yes	yes	yes	yes	yes	yes	yes	yes	yes	yes	yes	yes	yes	yes	yes	yes	yes	yes	yes	yes	yes	yes	yes	yes	yes	yes	yes	yes		yes	yes	yes	yes	yes	yes	yes	yes	yes	yes	yes							yes	yes	yes	yes	yes	yes	yes				yes	yes	yes		yes	yes	yes	yes	yes	yes	yes	yes	yes	yes	yes	yes	yes	yes	yes	yes	yes	yes	yes	yes										yes	yes	yes	partial (~60%)	yes	yes	yes	yes		yes	yes	yes	yes	yes	yes	yes	yes	yes	yes	yes	yes	yes	yes
SRR6696883		SRR6696883	Fenske et al., 2019	4030	Brazil	South America	1983	Human		ST10 Cluster	2	0.6874	yes	yes	yes	yes	yes	yes	yes	yes	yes	yes	yes	yes	yes	yes	yes	yes	yes	yes	yes	yes	yes	yes	yes	yes	yes	yes	yes	yes	yes	yes	yes	yes	yes	yes	yes	yes	yes	yes			yes	yes	yes	yes	yes	yes	yes	yes	yes	yes	yes	yes	yes	yes	yes	yes	yes	yes	yes	yes	yes	yes	yes	yes	yes	yes	yes	yes	yes	yes	yes	yes	yes	yes	yes	yes		yes	yes	yes	yes	yes	yes	yes		yes	yes	yes							yes	yes	yes	yes	yes	yes	yes				yes	yes	yes		yes	yes	yes	yes	yes	yes	yes	yes	yes	yes	yes	yes	yes	yes	yes	yes		yes	yes	yes										yes	yes	yes	partial (~60%)	yes	yes	yes	yes	yes	yes	yes	yes	yes	yes	yes	yes		yes	yes	yes	yes	yes	yes
SRR6696884		SRR6696884	Fenske et al., 2019	3734	Brazil	South America	1997	Animal	Bovine	ST10 Cluster	2	0.6779	yes	yes	yes	yes	yes	yes	yes	yes																											.							yes	yes	yes	yes	yes	yes	yes	yes	yes	yes	yes	yes	yes	yes	yes	yes	yes	yes	yes	yes	yes	yes	yes	yes	yes	yes	yes	yes	yes	yes	yes	yes	yes	yes	yes		yes	yes	yes	yes	yes	yes	yes	yes	yes	yes	yes							yes	yes	yes	yes	yes	yes	yes				yes	yes	yes		yes	yes	yes	yes	yes	yes	yes	yes	yes	yes	yes	yes	yes	yes	yes	yes		yes	yes	yes										yes	yes	yes	partial (~60%)	yes	yes	yes	yes		yes	yes	yes	yes	yes	yes	yes	yes	yes	yes	yes	yes	yes	yes
SRR6696885		SRR6696885	Fenske et al., 2019	3734	Brazil	South America	1997	Animal	Bovine	ST10 Cluster	2	0.6771	yes	yes	yes	yes	yes	yes	yes	yes	yes	yes	yes	yes	yes	yes	yes	yes	yes	yes	yes	yes	yes	yes	yes	yes	yes	yes	yes	yes	yes	yes	yes	yes	yes	yes	yes	yes	yes	yes			yes	yes	yes	yes	yes	yes	yes	yes	yes	yes	yes	yes	yes	yes	yes	yes	yes	yes	yes	yes	yes	yes	yes	yes	yes	yes	yes	yes	yes	yes	yes	yes	yes	yes	yes	yes		yes	yes	yes	yes	yes	yes	yes	yes	yes	yes	yes							yes	yes	yes	yes	yes	yes	yes				yes	yes	yes		yes	yes	yes	yes	yes	yes	yes	yes	yes	yes	yes	yes	yes	yes	yes	yes	yes	yes	yes	yes										yes	yes	yes	partial (~60%)	yes	yes	yes	yes		yes	yes	yes	yes	yes	yes	yes	yes	yes	yes	yes	yes	yes	yes
SRR6696886		SRR6696886	Fenske et al., 2019	3734	Brazil	South America	1992	Human		ST10 Cluster	2	0.6783	yes	yes	yes	yes	yes	yes	yes	yes	yes	yes	yes	yes	yes	yes	yes	yes	yes	yes	yes	yes	yes	yes	yes	yes	yes	yes	yes	yes	yes	yes	yes	yes	yes	yes	yes	yes	yes	yes			yes	yes	yes	yes	yes	yes	yes	yes	yes	yes	yes	yes	yes	yes	yes	yes	yes	yes	yes	yes	yes	yes	yes	yes	yes	yes	yes	yes	yes	yes	yes	yes	yes	yes	yes	yes		yes	yes	yes	yes	yes	yes	yes	yes	yes	yes	yes							yes	yes	yes	yes	yes	yes	yes				yes	yes	yes		yes	yes	yes	yes	yes	yes	yes	yes	yes	yes	yes	yes	yes	yes	yes	yes	yes	yes	yes	yes										yes	yes	yes	partial (~60%)	yes	yes	yes	yes		yes	yes	yes	yes	yes	yes	yes	yes	yes	yes	yes	yes	yes	yes
SRR6696887		SRR6696887	Fenske et al., 2019	3734	Brazil	South America	1992	Human		ST10 Cluster	2	0.6793	yes	yes	yes	yes	yes	yes	yes	yes	yes	yes	yes	yes	yes	yes	yes	yes	yes	yes	yes	yes	yes	yes	yes	yes	yes	yes	yes	yes	yes	yes	yes	yes	yes	yes	yes	yes	yes	yes			yes	yes	yes	yes	yes	yes	yes	yes	yes	yes	yes	yes	yes	yes	yes	yes	yes	yes	yes	yes	yes	yes	yes	yes	yes	yes	yes	yes	yes	yes	yes	yes	yes	yes	yes	yes		yes	yes	yes	yes	yes	yes	yes	yes	yes	yes	yes							yes	yes	yes	yes	yes	yes	yes				yes	yes	yes		yes	yes	yes	yes	yes	yes	yes	yes	yes	yes	yes	yes	yes	yes	yes	yes	yes	yes	yes	yes										yes	yes	yes	partial (~60%)	yes	yes	yes	yes		yes	yes	yes	yes	yes	yes	yes	yes	yes	yes	yes	yes	yes	yes
SRR6697007		SRR6697007	Fenske et al., 2019	10	Brazil	South America	2003	Animal	Bovine	ST10 Cluster	2	0.679	yes	yes	yes	yes	yes	yes	yes	yes	yes	yes	yes	yes	yes	yes	yes	yes	yes	yes	yes	yes	yes	yes	yes	yes	yes	yes	yes	yes	yes	yes	yes	yes	yes	yes	yes	yes	yes	yes			yes	yes	yes	yes	yes	yes	yes	yes	yes	yes	yes	yes	yes	yes	yes	yes	yes	yes	yes	yes	yes	yes	yes	yes	yes	yes	yes	yes	yes	yes	yes	yes	yes	yes	yes	yes		yes	yes	yes	yes	yes	yes	yes	yes	yes	yes	yes							yes	yes	yes	yes	yes	yes	yes				yes	yes	yes		yes	yes	yes	yes	yes	yes	yes	yes	yes	yes	yes	yes	yes	yes	yes	yes		yes	yes	yes										yes	yes	yes	partial (~60%)	yes	yes	yes	yes	yes	yes	yes	yes	yes	yes	yes	yes	yes	yes	yes	yes	yes	yes	yes
SRR6697008		SRR6697008	Fenske et al., 2019	4574	Brazil	South America	1990	Human		ST10 Cluster	2	0.6849	yes	yes	yes	yes	yes	yes	yes	yes	yes	yes	yes	yes	yes	yes	yes	yes	yes	yes	yes	yes	yes	yes	yes	yes	yes	yes	yes	yes	yes	yes	yes	yes	yes	yes	yes	yes	yes	yes			yes	yes	yes	yes	yes	yes	yes	yes	yes	yes	yes	yes	yes	yes	yes	yes	yes	yes	yes	yes	yes	yes	yes	yes	yes	yes	yes	yes	yes	yes	yes	yes	yes	yes	yes	yes		yes	yes	yes	yes	yes	yes	yes	yes	yes	yes	yes							yes	yes	yes	yes	yes	yes	yes				yes	yes	yes		yes	yes	yes	yes	yes	yes	yes	yes	yes	yes	yes	yes		yes	yes	yes		yes	yes	yes										yes	yes	yes	partial (~60%)	yes	yes		yes	yes	yes	yes	yes	yes	yes	yes	yes	yes	yes	yes	yes	yes	yes	yes
SRR6697510		SRR6697510	Fenske et al., 2019	3734	Brazil	South America	1984	Human		ST10 Cluster	2	0.676	yes	yes	yes	yes	yes	yes	yes	yes	yes	yes	yes	yes	yes	yes	yes	yes	yes	yes	yes	yes	yes	yes	yes	yes	yes	yes	yes	yes	yes	yes	yes	yes	yes	yes	yes	yes	yes	yes			yes	yes	yes	yes	yes	yes	yes	yes	yes	yes	yes	yes	yes	yes	yes	yes	yes	yes	yes	yes	yes	yes	yes	yes	yes	yes	yes	yes	yes	yes	yes	yes	yes	yes	yes	yes		yes	yes	yes	yes	yes	yes	yes	yes	yes	yes	yes							yes	yes	yes	yes	yes	yes	yes				yes	yes	yes		yes	yes	yes	yes	yes	yes	yes	yes	yes	yes	yes	yes	yes	yes	yes	yes	yes	yes	yes	yes										yes	yes	yes	partial (~60%)	yes	yes	yes	yes		yes	yes	yes	yes	yes	yes	yes	yes	yes	yes	yes	yes	yes	yes
SRR6697511		SRR6697511	Fenske et al., 2019	10	Brazil	South America	2003	Human		ST10 Cluster	2	0.6859	yes	yes	yes	yes	yes	yes	yes	yes	yes	yes	yes	yes	yes	yes	yes	yes	yes	yes	yes	yes	yes	yes	yes	yes	yes	yes	yes	yes	yes	yes	yes	yes	yes	yes	yes	yes	yes	yes			yes	yes	yes	yes	yes	yes	yes	yes	yes	yes	yes	yes	yes	yes	yes	yes	yes	yes	yes	yes	yes	yes	yes	yes	yes	yes	yes	yes	yes	yes	yes	yes	yes	yes	yes	yes		yes	yes	yes	yes	yes	yes	yes	yes	yes	yes	yes							yes	yes	yes	yes	yes	yes	yes				yes	yes	yes		yes	yes	yes	yes	yes	yes	yes	yes	yes				yes	yes	yes	yes		yes	yes	yes										yes	yes	yes	partial (~60%)	yes	yes	yes	yes	yes	yes	yes	yes	yes	yes	yes	yes	yes	yes	yes	yes	yes	yes	yes
SRR6698012		SRR6698012	Fenske et al., 2019	10	Brazil	South America	2003	Human		ST10 Cluster	2	0.6853	yes	yes	yes	yes	yes	yes	yes	yes	yes	yes	yes	yes	yes	yes	yes	yes	yes	yes	yes	yes	yes	yes	yes	yes	yes	yes	yes	yes	yes	yes	yes	yes	yes	yes	yes	yes	yes	yes			yes	yes	yes	yes	yes	yes	yes	yes	yes	yes	yes	yes	yes	yes	yes	yes	yes	yes	yes	yes	yes	yes	yes	yes	yes	yes	yes	yes	yes	yes	yes	yes	yes	yes	yes	yes		yes	yes	yes	yes	yes	yes	yes	yes	yes	yes	yes							yes	yes	yes	yes	yes	yes	yes				yes	yes	yes		yes	yes	yes	yes	yes	yes	yes	yes	yes	yes	yes	yes	yes	yes	yes	yes		yes	yes	yes										yes	yes	yes	partial (~60%)	yes	yes	yes	yes	yes	yes	yes	yes	yes	yes	yes	yes	yes	yes	yes	yes	yes	yes	yes
SRR6698013		SRR6698013	Fenske et al., 2019	10	Brazil	South America	2013	Animal	Bovine	ST10 Cluster	2	0.69	yes	yes	yes	yes	yes	yes	yes	yes	yes	yes	yes	yes	yes	yes	yes	yes	yes	yes	yes	yes	yes	yes	yes	yes	yes	yes	yes	yes	yes	yes	yes	yes	yes	yes	yes	yes	yes	yes			yes	yes	yes	yes	yes	yes	yes	yes	yes	yes	yes	yes	yes	yes	yes	yes	yes	yes	yes	yes	yes	yes	yes	yes	yes	yes	yes	yes	yes	yes	yes	yes	yes	yes	yes	yes		yes	yes	yes	yes	yes	yes	yes	yes	yes	yes	yes							yes	yes	yes	yes	yes	yes	yes				yes	yes	yes		yes	yes	yes	yes	yes	yes	yes	yes	yes	yes	yes	yes	yes	yes	yes	yes		yes	yes	yes										yes	yes	yes	partial (~60%)	yes	yes	yes	yes	yes	yes	yes	yes	yes	yes	yes	yes	yes	yes	yes	yes	yes	yes	yes
SRR6698014		SRR6698014	Fenske et al., 2019	10	Brazil	South America	2013	Animal	Bovine	ST10 Cluster	2	0.689	yes	yes	yes	yes	yes	yes	yes	yes	yes	yes	yes	yes	yes	yes	yes	yes	yes	yes	yes	yes	yes	yes	yes	yes	yes	yes	yes	yes	yes	yes	yes	yes	yes	yes	yes	yes	yes	yes			yes	yes	yes	yes	yes	yes	yes	yes	yes	yes	yes	yes	yes	yes	yes	yes	yes	yes	yes	yes	yes	yes	yes	yes	yes	yes	yes	yes	yes	yes	yes	yes	yes	yes	yes	yes		yes	yes	yes	yes	yes	yes	yes	yes	yes	yes	yes							yes	yes	yes	yes	yes	yes	yes				yes	yes	yes		yes	yes	yes	yes	yes	yes	yes	yes	yes	yes	yes	yes	yes	yes	yes	yes		yes	yes	yes										yes	yes	yes	partial (~60%)	yes	yes	yes	yes	yes	yes	yes	yes	yes	yes	yes	yes	yes	yes	yes	yes	yes	yes	yes
SRR6698515		SRR6698515	Fenske et al., 2019	10	Brazil	South America	2003	Other		ST10 Cluster	2	0.6845	yes	yes	yes	yes	yes	yes	yes	yes	yes	yes	yes	yes	yes	yes	yes	yes	yes	yes	yes	yes	yes	yes	yes	yes	yes	yes	yes	yes	yes	yes	yes	yes	yes	yes	yes	yes	yes	yes			yes	yes	yes	yes	yes	yes	yes	yes	yes	yes	yes	yes	yes	yes	yes	yes	yes	yes	yes	yes	yes	yes	yes	yes	yes	yes	yes	yes	yes	yes	yes	yes	yes	yes	yes	yes		yes	yes	yes	yes	yes	yes	yes	yes	yes	yes	yes							yes	yes	yes	yes	yes	yes	yes				yes	yes	yes		yes	yes	yes	yes	yes	yes	yes	yes	yes	yes	yes	yes	yes	yes	yes	yes		yes	yes	yes										yes	yes	yes	partial (~60%)	yes	yes	yes	yes	yes	yes	yes	yes	yes	yes	yes	yes	yes	yes	yes	yes	yes	yes	yes
SRR6699016		SRR6699016	Fenske et al., 2019	10	Brazil	South America	2010	Human		ST10 Cluster	2	0.6861	yes	yes	yes	yes	yes	yes	yes	yes	yes	yes	yes	yes	yes	yes	yes	yes	yes	yes	yes	yes	yes	yes	yes	yes	yes	yes	yes	yes	yes	yes	yes	yes	yes	yes	yes	yes	yes	yes			yes	yes	yes	yes	yes	yes	yes	yes	yes	yes	yes	yes	yes	yes	yes	yes	yes	yes	yes	yes	yes	yes	yes	yes	yes	yes	yes	yes	yes	yes	yes	yes	yes	yes	yes	yes		yes	yes	yes	yes	yes	yes	yes	yes	yes	yes	yes							yes	yes	yes	yes	yes	yes	yes				yes	yes	yes		yes	yes	yes	yes	yes	yes	yes	yes	yes	yes	yes	yes	yes	yes	yes	yes		yes	yes	yes										yes	yes	yes	partial (~60%)	yes	yes	yes	yes	yes	yes	yes	yes	yes	yes	yes	yes	yes	yes	yes	yes	yes	yes	yes
SRR6699518		SRR6699518	Fenske et al., 2019	3734	Brazil	South America	2003	Human		ST10 Cluster	2	0.6828	yes	yes	yes	yes	yes	yes	yes	yes	yes	yes	yes	yes	yes	yes	yes	yes	yes	yes	yes	yes	yes	yes	yes	yes	yes	yes	yes	yes	yes	yes	yes	yes	yes	yes	yes	yes	yes	yes			yes	yes	yes	yes	yes	yes	yes	yes	yes	yes	yes	yes	yes	yes	yes	yes	yes	yes	yes	yes	yes	yes	yes	yes	yes	yes	yes	yes	yes	yes	yes	yes	yes	yes	yes	yes		yes	yes	yes	yes	yes	yes	yes	yes	yes	yes	yes		yes	yes	yes	yes		yes	yes	yes	yes	yes	yes	yes				yes	yes	yes		yes	yes	yes	yes	yes	yes	yes	yes	yes	yes	yes	yes	yes	yes	yes	yes	yes	yes	yes	yes										yes	yes	yes	partial (~60%)	yes	yes	yes	yes		yes	yes	yes	yes	yes	yes	yes	yes	yes	yes	yes	yes	yes	yes
SRR6701097		SRR6701097	Fenske et al., 2019	10	Brazil	South America	1997	Animal	Bovine	ST10 Cluster	2	0.681	yes	yes	yes	yes	yes	yes	yes	yes	yes	yes	yes	yes	yes	yes	yes	yes	yes	yes	yes	yes	yes	yes	yes	yes	yes	yes	yes	yes	yes	yes	yes	yes	yes	yes	yes	yes	yes	yes			yes	yes	yes	yes	yes	yes	yes	yes	yes	yes	yes	yes	yes	yes	yes	yes	yes	yes	yes	yes	yes	yes	yes	yes	yes	yes	yes	yes	yes	yes	yes	yes	yes	yes	yes	yes		yes	yes	yes	yes	yes	yes	yes	yes	yes	yes	yes							yes	yes	yes	yes	yes	yes	yes				yes	yes	yes		yes	yes	yes	yes	yes	yes	yes	yes	yes	yes	yes	yes	yes	yes	yes	yes	yes	yes	yes	yes										yes	yes	yes	partial (~60%)	yes	yes	yes	yes	yes	yes	yes	yes	yes	yes	yes	yes	yes	yes	yes	yes	yes	yes	yes
SRR6701098		SRR6701098	Fenske et al., 2019	10	Brazil	South America	2013	Human		ST10 Cluster	2	0.6845	yes	yes	yes	yes	yes	yes	yes	yes	yes	yes	yes	yes	yes	yes	yes	yes	yes	yes	yes	yes	yes	yes	yes	yes	yes	yes	yes	yes	yes	yes	yes	yes	yes	yes	yes	yes	yes	yes			yes	yes	yes	yes	yes	yes	yes	yes	yes	yes	yes	yes	yes	yes	yes	yes	yes	yes	yes	yes	yes	yes	yes	yes	yes	yes	yes	yes	yes	yes	yes	yes	yes	yes	yes	yes		yes	yes	yes	yes	yes	yes	yes	yes	yes	yes	yes							yes	yes	yes	yes	yes	yes	yes				yes	yes	yes		yes	yes	yes	yes	yes	yes	yes	yes	yes				yes	yes	yes	yes		yes	yes	yes										yes	yes	yes	partial (~60%)	yes	yes	yes	yes	yes	yes	yes	yes	yes	yes	yes	yes	yes	yes	yes	yes	yes	yes	yes
SRR6701099		SRR6701099	Fenske et al., 2019	10	Brazil	South America	2013	Human		ST10 Cluster	2	0.6909	yes	yes	yes	yes	yes	yes	yes	yes	yes	yes	yes	yes	yes	yes	yes	yes	yes	yes	yes	yes	yes	yes	yes	yes	yes	yes	yes	yes	yes	yes	yes	yes	yes	yes	yes	yes	yes	yes			yes	yes	yes	yes	yes	yes	yes	yes	yes	yes	yes	yes	yes	yes	yes	yes	yes	yes	yes	yes	yes	yes	yes	yes	yes	yes	yes	yes	yes	yes	yes	yes	yes	yes	yes	yes		yes	yes	yes	yes	yes	yes	yes	yes	yes	yes	yes							yes	yes	yes	yes	yes	yes	yes				yes	yes	yes		yes	yes	yes	yes	yes	yes	yes	yes	yes	yes	yes	yes	yes	yes	yes	yes		yes	yes	yes										yes	yes	yes	partial (~60%)	yes	yes	yes	yes	yes	yes	yes	yes	yes	yes	yes	yes	yes	yes	yes	yes	yes	yes	yes
SRR6701100		SRR6701100	Fenske et al., 2019	10	Brazil	South America	1998	Human		ST10 Cluster	2	0.6838	yes	yes	yes	yes	yes	yes	yes	yes	yes	yes	yes	yes	yes	yes	yes	yes	yes	yes	yes	yes	yes	yes	yes	yes	yes	yes	yes	yes	yes	yes	yes	yes	yes	yes	yes	yes	yes	yes			yes	yes	yes	yes	yes	yes	yes	yes	yes	yes	yes	yes	yes	yes	yes	yes	yes	yes	yes	yes	yes	yes	yes	yes	yes	yes	yes	yes	yes	yes	yes	yes	yes	yes	yes	yes		yes	yes	yes	yes	yes	yes	yes	yes	yes	yes	yes							yes	yes	yes	yes	yes	yes	yes				yes	yes	yes		yes	yes	yes	yes	yes	yes	yes	yes	yes	yes	yes	yes	yes	yes	yes	yes		yes	yes	yes										yes	yes	yes				yes	yes	yes	yes	yes	yes	yes	yes	yes	yes	yes	yes	yes	yes	yes	yes	yes
SRR6701101		SRR6701101	Fenske et al., 2019	3734	Brazil	South America	1987	Human		ST10 Cluster	2	0.6732	yes	yes	yes	yes	yes	yes	yes	yes	yes	yes	yes	yes	yes	yes	yes	yes	yes	yes	yes	yes	yes	yes	yes	yes	yes	yes	yes	yes	yes	yes	yes	yes	yes	yes	yes	yes	yes	yes			yes	yes	yes	yes	yes	yes	yes	yes	yes	yes	yes	yes	yes	yes	yes	yes	yes	yes	yes	yes	yes	yes	yes	yes	yes	yes	yes	yes	yes	yes	yes	yes	yes	yes	yes	yes		yes	yes	yes	yes	yes	yes	yes	yes	yes	yes	yes							yes	yes	yes	yes	yes	yes	yes				yes	yes	yes		yes	yes	yes	yes	yes	yes	yes	yes	yes	yes	yes	yes		yes	yes	yes		yes	yes	yes										yes	yes	yes	partial (~60%)	yes	yes		yes		yes	yes	yes	yes	yes	yes	yes	yes	yes	yes	yes	yes	yes	yes
SRR6701103		SRR6701103	Fenske et al., 2019	10	Brazil	South America	1993	Human		ST10 Cluster	2	0.6853	yes	yes	yes	yes	yes	yes	yes	yes	yes	yes	yes	yes	yes	yes	yes	yes	yes	yes	yes	yes	yes	yes	yes	yes	yes	yes	yes	yes	yes	yes	yes	yes	yes	yes	yes	yes	yes	yes			yes	yes	yes	yes	yes	yes	yes	yes	yes	yes	yes	yes	yes	yes	yes	yes	yes	yes	yes	yes	yes	yes	yes	yes	yes	yes	yes	yes	yes	yes	yes	yes	yes	yes	yes	yes		yes	yes	yes	yes	yes	yes	yes	yes	yes	yes	yes							yes	yes	yes	yes	yes	yes	yes				yes	yes	yes		yes	yes	yes	yes	yes	yes	yes	yes	yes	yes	yes	yes		yes	yes	yes		yes	yes	yes										yes	yes	yes	partial (~60%)	yes	yes		yes	yes	yes	yes	yes	yes	yes	yes	yes	yes	yes	yes	yes	yes	yes	yes
SRR6701109		SRR6701109	Fenske et al., 2019	4101	Brazil	South America	1998	Human		ST10 Cluster	2	0.6815	yes	yes	yes	yes	yes	yes	yes	yes	yes	yes	yes	yes	yes	yes	yes	yes	yes	yes	yes	yes	yes	yes	yes	yes	yes	yes	yes	yes	yes	yes	yes	yes	yes	yes	yes	yes	yes	yes			yes	yes	yes	yes	yes	yes	yes	yes	yes	yes	yes	yes	yes	yes	yes	yes	yes	yes	yes	yes	yes	yes	yes	yes	yes	yes	yes	yes	yes	yes	yes	yes	yes	yes	yes	yes		yes	yes	yes	yes	yes	yes	yes	yes	yes	yes	yes		yes	yes	yes	yes		yes	yes	yes	yes	yes	yes	yes				yes	yes	yes		yes	yes	yes	yes	yes	yes	yes	yes	yes	yes	yes	yes	yes	yes	yes	yes	yes	yes	yes	yes										yes	yes	yes	partial (~60%)	yes	yes	yes	yes		yes	yes	yes	yes	yes	yes	yes	yes	yes	yes	yes	yes	yes	yes
SRR6701111		SRR6701111	Fenske et al., 2019	10	Brazil	South America	1995	Human		ST10 Cluster	2	0.6899	yes	yes	yes	yes	yes	yes	yes	yes	yes	yes	yes	yes	yes	yes	yes	yes	yes	yes	yes	yes	yes	yes	yes	yes	yes	yes	yes	yes	yes	yes	yes	yes	yes	yes	yes	yes	yes	yes			yes	yes	yes	yes	yes	yes	yes	yes	yes	yes	yes	yes	yes	yes	yes	yes	yes	yes	yes	yes	yes	yes	yes	yes	yes	yes	yes	yes	yes	yes	yes	yes	yes	yes	yes	yes		yes	yes	yes	yes	yes	yes	yes	yes	yes	yes	yes							yes	yes	yes	yes	yes	yes	yes				yes	yes	yes		yes	yes	yes	yes	yes	yes	yes	yes	yes	yes	yes	yes	yes	yes	yes	yes		yes	yes	yes										yes	yes	yes	partial (~60%)	yes	yes	yes	yes	yes	yes	yes	yes	yes	yes	yes	yes	yes	yes	yes	yes	yes	yes	yes
SRR6701112		SRR6701112	Fenske et al., 2019	3734	Brazil	South America	1984	Human		ST10 Cluster	2	0.6881	yes	yes	yes	yes	yes	yes	yes	yes	yes	yes	yes	yes	yes	yes	yes	yes	yes	yes	yes	yes	yes	yes	yes	yes	yes	yes	yes	yes	yes	yes	yes	yes	yes	yes	yes	yes	yes	yes			yes	yes	yes	yes	yes	yes	yes	yes	yes	yes	yes	yes	yes	yes	yes	yes	yes	yes	yes	yes	yes	yes	yes	yes	yes	yes	yes	yes	yes	yes	yes	yes	yes	yes	yes	yes		yes	yes	yes	yes	yes	yes	yes	yes	yes	yes	yes							yes	yes	yes	yes	yes	yes	yes				yes	yes	yes		yes	yes	yes	yes	yes	yes	yes	yes	yes	yes	yes	yes	yes	yes	yes	yes		yes	yes	yes										yes	yes	yes	partial (~60%)	yes	yes	yes	yes		yes	yes	yes	yes	yes	yes	yes	yes	yes	yes	yes	yes	yes	yes
SRR6701113		SRR6701113	Fenske et al., 2019	10	Brazil	South America	1992	Other		ST10 Cluster	2	0.6952	yes	yes	yes	yes	yes	yes	yes	yes	yes	yes	yes	yes	yes	yes	yes	yes	yes	yes	yes	yes	yes	yes	yes	yes	yes	yes	yes	yes	yes	yes	yes	yes	yes	yes	yes	yes	yes	yes			yes	yes	yes	yes	yes	yes	yes	yes	yes	yes	yes	yes	yes	yes	yes	yes	yes	yes	yes	yes	yes	yes	yes	yes	yes	yes	yes	yes	yes	yes	yes	yes	yes	yes	yes	yes		yes	yes	yes	yes	yes	yes	yes	yes	yes	yes	yes							yes	yes	yes	yes	yes	yes	yes				yes	yes	yes		yes	yes	yes	yes	yes	yes	yes	yes	yes	yes	yes	yes		yes	yes	yes		yes	yes	yes										yes	yes	yes	partial (~60%)	yes	yes		yes	yes	yes	yes	yes	yes	yes	yes	yes	yes	yes	yes	yes	yes	yes	yes
SRR6701114		SRR6701114	Fenske et al., 2019	10	Brazil	South America	1992	Human		ST10 Cluster	2	0.6993	yes	yes	yes	yes	yes	yes	yes	yes	yes	yes	yes	yes	yes	yes	yes	yes	yes	yes	yes	yes	yes	yes	yes	yes	yes	yes	yes	yes	yes	yes	yes	yes	yes	yes	yes	yes	yes	yes			yes	yes	yes	yes	yes	yes	yes	yes	yes	yes	yes	yes	yes	yes	yes	yes	yes	yes	yes	yes	yes	yes	yes	yes	yes	yes	yes	yes	yes	yes	yes	yes	yes	yes	yes	yes		yes	yes	yes	yes	yes	yes	yes	yes	yes	yes	yes							yes	yes	yes	yes	yes	yes	yes				yes	yes	yes		yes	yes	yes	yes	yes	yes	yes	yes	yes	yes	yes	yes	yes	yes	yes	yes		yes	yes	yes										yes	yes	yes	partial (~60%)	yes	yes	yes	yes	yes	yes	yes	yes	yes	yes	yes	yes	yes	yes	yes	yes	yes	yes	yes
SRR6701115		SRR6701115	Fenske et al., 2019	10	Brazil	South America	1991	Human		ST10 Cluster	2	0.6817	yes	yes	yes	yes	yes	yes	yes	yes	yes	yes	yes	yes	yes	yes	yes	yes	yes	yes	yes	yes	yes	yes	yes	yes	yes	yes	yes	yes	yes	yes	yes	yes	yes	yes	yes	yes	yes	yes			yes	yes	yes	yes	yes	yes	yes	yes	yes	yes	yes	yes	yes	yes	yes	yes	yes	yes	yes	yes	yes	yes	yes	yes	yes	yes	yes	yes	yes	yes	yes	yes	yes	yes	yes	yes		yes	yes	yes	yes	yes	yes	yes	yes	yes	yes	yes							yes	yes	yes	yes	yes	yes	yes				yes	yes	yes		yes	yes	yes	yes	yes	yes	yes	yes	yes	yes	yes	yes	yes	yes	yes	yes		yes	yes	yes										yes	yes	yes	partial (~60%)	yes	yes	yes	yes	yes	yes	yes	yes	yes	yes	yes	yes	yes	yes	yes	yes	yes	yes	yes
SRR6701116		SRR6701116	Fenske et al., 2019	3734	Brazil	South America	1993	Human		ST10 Cluster	2	0.6762	yes	yes	yes	yes	yes	yes	yes	yes	yes	yes	yes	yes	yes	yes	yes	yes	yes	yes	yes	yes	yes	yes	yes	yes	yes	yes	yes	yes	yes	yes	yes	yes	yes	yes	yes	yes	yes	yes			yes	yes	yes	yes	yes	yes	yes	yes	yes	yes	yes	yes	yes	yes	yes	yes	yes	yes	yes	yes	yes	yes	yes	yes	yes	yes	yes	yes	yes	yes	yes	yes	yes	yes	yes	yes		yes	yes	yes	yes	yes	yes	yes	yes	yes	yes	yes							yes	yes	yes	yes	yes	yes	yes				yes	yes	yes		yes	yes	yes	yes	yes	yes	yes	yes	yes	yes	yes	yes		yes	yes	yes		yes	yes	yes										yes	yes	yes	partial (~60%)	yes	yes		yes		yes	yes	yes	yes	yes	yes	yes	yes	yes	yes	yes	yes	yes	yes
SRR6701117		SRR6701117	Fenske et al., 2019	3734	Brazil	South America	1997	Animal	Bovine	ST10 Cluster	2	0.661	yes	yes	yes	yes	yes	yes	yes	yes	yes	yes	yes	yes	yes	yes	yes	yes	yes	yes	yes	yes	yes	yes	yes	yes	yes	yes	yes	yes	yes	yes	yes	yes	yes	yes	yes	yes	yes	yes			yes	yes	yes	yes	yes	yes	yes	yes	yes	yes	yes	yes	yes	yes	yes	yes	yes	yes	yes	yes	yes	yes	yes	yes	yes	yes	yes	yes	yes	yes	yes	yes	yes	yes	yes	yes		yes	yes	yes	yes	yes	yes	yes	yes	yes	yes	yes							yes	yes	yes	yes	yes	yes	yes				yes	yes	yes		yes	yes	yes	yes	yes	yes	yes	yes	yes	yes	yes	yes		yes	yes	yes		yes	yes	yes										yes	yes	yes					yes		yes	yes	yes	yes	yes	yes	yes	yes	yes	yes	yes	yes	yes	yes
SRR6701118		SRR6701118	Fenske et al., 2019	3734	Brazil	South America	1985	Human		ST10 Cluster	2	0.681	yes	yes	yes	yes	yes	yes	yes	yes	yes	yes	yes	yes	yes	yes	yes	yes	yes	yes	yes	yes	yes	yes	yes	yes	yes	yes	yes	yes	yes	yes	yes	yes	yes	yes	yes	yes	yes	yes			yes	yes	yes	yes	yes	yes	yes	yes	yes		yes	yes	yes	yes	yes	yes	yes	yes	yes	yes	yes	yes	yes	yes	yes	yes	yes	yes	yes	yes	yes	yes	yes	yes	yes	yes		yes	yes	yes	yes	yes	yes	yes	yes	yes	yes	yes							yes	yes	yes	yes	yes	yes	yes				yes	yes	yes		yes	yes	yes	yes	yes	yes	yes	yes	yes	yes	yes	yes	yes	yes	yes	yes		yes	yes	yes										yes	yes	yes	partial (~60%)	yes	yes	yes	yes		yes	yes	yes	yes	yes	yes	yes	yes	yes	yes	yes	yes	yes	yes
SRR6701119		SRR6701119	Fenske et al., 2019	3734	Brazil	South America	1998	Human		ST10 Cluster	2	0.6763	yes	yes	yes	yes	yes	yes	yes	yes	yes	yes	yes	yes	yes	yes	yes	yes	yes	yes	yes	yes	yes	yes	yes	yes	yes	yes	yes	yes	yes	yes	yes	yes	yes	yes	yes	yes	yes	yes			yes	yes	yes	yes	yes	yes	yes	yes	yes	yes	yes	yes	yes	yes	yes	yes	yes	yes	yes	yes	yes	yes	yes	yes	yes	yes	yes	yes	yes	yes	yes	yes	yes	yes	yes	yes		yes	yes	yes	yes	yes	yes	yes	yes	yes	yes	yes							yes	yes	yes	yes	yes	yes	yes				yes	yes	yes		yes	yes	yes	yes	yes	yes	yes	yes	yes	yes	yes	yes	yes	yes	yes	yes	yes	yes	yes	yes										yes	yes	yes	partial (~60%)	yes	yes	yes	yes		yes	yes	yes	yes	yes	yes	yes	yes	yes	yes	yes	yes	yes	yes
SRR6701120		SRR6701120	Fenske et al., 2019	10	Brazil	South America	1985	Human		ST10 Cluster	2	0.6787	yes	yes	yes	yes	yes	yes	yes	yes	yes	yes	yes	yes	yes	yes	yes	yes	yes	yes	yes	yes		yes	yes	yes	yes	yes	yes	yes	yes	yes	yes	yes	yes	yes	yes	yes	yes	yes			yes	yes	yes	yes	yes	yes	yes	yes	yes	yes	yes		yes	yes	yes	yes	yes	yes	yes	yes		yes	yes	yes	yes	yes	yes	yes	yes	yes	yes	yes	yes	yes	yes	yes		yes	yes	yes	yes	yes	yes	yes	yes	yes	yes	yes							yes	yes	yes	yes	yes	yes	yes				yes	yes	yes		yes	yes	yes	yes	yes	yes	yes	yes	yes	yes	yes	yes	yes	yes	yes			yes	yes	yes										yes	yes	yes	partial (~60%)	yes	yes	yes	yes	yes	yes	yes	yes	yes	yes	yes	yes	yes	yes	yes	yes	yes	yes	yes
SRR6701121		SRR6701121	Fenske et al., 2019	10	Brazil	South America	1992	Human		ST10 Cluster	2	0.6849	yes	yes	yes	yes	yes	yes	yes	yes	yes	yes	yes	yes	yes	yes	yes	yes	yes	yes	yes	yes	yes	yes	yes	yes	yes	yes	yes	yes	yes	yes	yes	yes	yes	yes	yes	yes	yes	yes			yes	yes	yes	yes	yes	yes	yes	yes	yes	yes	yes	yes	yes	yes	yes	yes	yes	yes	yes	yes	yes	yes	yes	yes	yes	yes	yes	yes	yes	yes	yes	yes	yes	yes	yes	yes		yes	yes	yes	yes	yes	yes	yes	yes	yes	yes	yes							yes	yes	yes	yes	yes	yes	yes				yes	yes	yes		yes	yes	yes	yes	yes	yes	yes	yes	yes	yes	yes	yes	yes	yes	yes	yes		yes	yes	yes										yes	yes	yes	partial (~60%)	yes	yes	yes	yes	yes	yes	yes	yes	yes	yes	yes	yes	yes	yes	yes	yes	yes	yes	yes
SRR6701122		SRR6701122	Fenske et al., 2019	10	Brazil	South America	1997	Animal	Bovine	ST10 Cluster	2	0.6911	yes	yes	yes	yes	yes	yes	yes	yes	yes	yes	yes	yes	yes	yes	yes	yes	yes	yes	yes	yes	yes	yes	yes	yes	yes	yes	yes	yes	yes	yes	yes	yes	yes	yes	yes	yes	yes	yes			yes	yes	yes	yes	yes	yes	yes	yes	yes	yes	yes	yes	yes	yes	yes	yes	yes	yes	yes	yes	yes	yes	yes	yes	yes	yes	yes	yes	yes	yes	yes	yes	yes	yes	yes	yes		yes	yes	yes	yes	yes	yes	yes	yes	yes	yes	yes							yes	yes	yes	yes	yes	yes	yes				yes	yes	yes		yes	yes	yes	yes	yes	yes	yes	yes	yes	yes	yes	yes		yes	yes	yes		yes	yes	yes										yes	yes	yes	partial (~60%)	yes	yes		yes	yes	yes	yes	yes	yes	yes	yes	yes	yes	yes	yes	yes	yes	yes	yes
SRR6701123		SRR6701123	Fenske et al., 2019	10	Brazil	South America	1988	Human		ST10 Cluster	2	0.6826	yes	yes	yes	yes	yes	yes	yes	yes	yes	yes	yes	yes	yes	yes	yes	yes	yes	yes	yes	yes	yes	yes	yes	yes	yes	yes	yes	yes	yes	yes	yes	yes	yes	yes	yes	yes	yes	yes			yes	yes	yes	yes	yes	yes	yes	yes	yes	yes	yes	yes	yes	yes	yes	yes	yes	yes	yes	yes	yes	yes	yes	yes	yes	yes	yes	yes	yes	yes	yes	yes	yes	yes	yes	yes		yes	yes	yes	yes	yes	yes	yes	yes	yes	yes	yes							yes	yes	yes	yes	yes	yes	yes				yes	yes	yes		yes	yes	yes	yes	yes	yes	yes	yes	yes	yes	yes	yes		yes	yes	yes		yes	yes	yes										yes	yes	yes	partial (~60%)	yes	yes		yes	yes	yes	yes	yes	yes	yes	yes	yes	yes	yes	yes	yes	yes	yes	yes
SRR6701124		SRR6701124	Fenske et al., 2019	3734	Brazil	South America	1998	Other		ST10 Cluster	2	0.6854	yes	yes	yes	yes	yes	yes	yes	yes	yes	yes	yes	yes	yes	yes	yes	yes	yes	yes	yes	yes	yes	yes	yes	yes	yes	yes	yes	yes	yes	yes	yes	yes	yes	yes	yes	yes	yes	yes			yes	yes	yes	yes	yes	yes	yes	yes	yes	yes	yes	yes	yes	yes	yes	yes	yes	yes	yes	yes	yes	yes	yes	yes	yes	yes	yes	yes	yes	yes	yes	yes	yes	yes	yes	yes		yes	yes	yes	yes	yes	yes	yes	yes	yes	yes	yes							yes	yes	yes	yes	yes	yes	yes				yes	yes	yes		yes	yes	yes	yes	yes	yes	yes	yes	yes	yes	yes	yes		yes	yes	yes		yes	yes	yes										yes	yes	yes	partial (~60%)	yes	yes		yes		yes	yes	yes	yes	yes	yes	yes	yes	yes	yes	yes	yes	yes	yes
SRR6701125		SRR6701125	Fenske et al., 2019	3734	Brazil	South America	1998	Animal	Bovine	ST10 Cluster	2	0.679	yes	yes	yes	yes	yes	yes	yes	yes	yes	yes	yes	yes	yes	yes	yes	yes	yes	yes	yes	yes	yes	yes	yes	yes	yes	yes	yes	yes	yes	yes	yes	yes	yes	yes	yes	yes	yes	yes			yes	yes	yes	yes	yes	yes	yes	yes	yes	yes	yes	yes	yes	yes	yes	yes	yes	yes	yes	yes	yes	yes	yes	yes	yes	yes	yes	yes	yes	yes	yes	yes	yes	yes	yes	yes		yes	yes	yes	yes	yes	yes	yes	yes	yes	yes	yes							yes	yes	yes	yes	yes	yes	yes				yes	yes	yes		yes	yes	yes	yes	yes	yes	yes	yes	yes	yes	yes	yes	yes	yes	yes	yes	yes	yes	yes	yes										yes	yes	yes	partial (~60%)	yes	yes	yes	yes		yes	yes	yes	yes	yes	yes	yes	yes	yes	yes	yes	yes	yes	yes
SRR6701127		SRR6701127	Fenske et al., 2019	3734	Brazil	South America	1998	Animal	Bovine	ST10 Cluster	2	0.6846	yes	yes	yes	yes	yes	yes	yes	yes	yes	yes	yes	yes	yes	yes	yes	yes	yes	yes	yes	yes	yes	yes	yes	yes	yes	yes	yes	yes	yes	yes	yes	yes	yes	yes	yes	yes	yes	yes			yes	yes	yes	yes	yes	yes	yes	yes	yes	yes	yes	yes	yes	yes	yes	yes	yes	yes	yes	yes	yes	yes	yes	yes	yes	yes	yes	yes	yes	yes	yes	yes	yes	yes	yes	yes		yes	yes	yes	yes	yes	yes	yes	yes	yes	yes	yes							yes	yes	yes	yes	yes	yes	yes				yes	yes	yes		yes	yes	yes	yes	yes	yes	yes	yes	yes	yes	yes	yes	yes	yes	yes	yes	yes	yes	yes	yes										yes	yes	yes	partial (~60%)	yes	yes	yes	yes		yes	yes	yes	yes	yes	yes	yes	yes	yes	yes	yes	yes	yes	yes
SRR6701128		SRR6701128	Fenske et al., 2019	4030	Brazil	South America	1998	Animal	Bovine	ST10 Cluster	2	0.6868	yes	yes	yes	yes	yes	yes	yes	yes	yes	yes	yes	yes	yes	yes	yes	yes	yes	yes	yes	yes	yes	yes	yes	yes	yes	yes	yes	yes	yes	yes	yes	yes	yes	yes	yes	yes	yes	yes			yes	yes	yes	yes	yes	yes	yes	yes	yes	yes	yes	yes	yes	yes	yes	yes	yes	yes	yes	yes	yes	yes	yes	yes	yes	yes	yes	yes	yes	yes	yes	yes	yes	yes	yes	yes		yes	yes	yes	yes	yes	yes	yes		yes	yes	yes							yes	yes	yes	yes	yes	yes	yes				yes	yes	yes		yes	yes	yes	yes	yes	yes	yes	yes	yes				yes	yes	yes	yes		yes	yes	yes										yes	yes	yes	partial (~60%)	yes	yes	yes	yes	yes	yes	yes	yes	yes	yes	yes	yes		yes	yes	yes	yes	yes	yes
SRR6701129		SRR6701129	Fenske et al., 2019	4100	Brazil	South America	1991	Human		ST10 Cluster	2	0.6858	yes	yes	yes	yes	yes	yes	yes	yes	yes	yes	yes	yes	yes	yes	yes	yes	yes	yes	yes	yes	yes	yes	yes	yes	yes	yes	yes	yes	yes	yes	yes	yes	yes	yes	yes	yes	yes	yes			yes	yes	yes	yes	yes	yes	yes	yes	yes	yes	yes	yes	yes	yes	yes	yes	yes	yes	yes	yes	yes	yes	yes	yes	yes	yes	yes	yes	yes	yes	yes	yes	yes	yes	yes	yes		yes	yes	yes	yes	yes	yes	yes	yes	yes	yes	yes							yes	yes	yes	yes	yes	yes	yes				yes	yes	yes		yes	yes	yes	yes	yes	yes	yes	yes	yes	yes	yes	yes	yes	yes	yes	yes		yes	yes	yes										yes	yes	yes	partial (~60%)	yes	yes	yes	yes	yes	yes	yes	yes	yes	yes	yes	yes	yes	yes	yes	yes	yes	yes	yes
SRR6701131		SRR6701131	Fenske et al., 2019	10	Brazil	South America	1999	Human		ST10 Cluster	2	0.6908	yes	yes	yes	yes	yes	yes	yes	yes	yes	yes	yes	yes	yes	yes	yes	yes	yes	yes	yes	yes	yes	yes	yes	yes	yes	yes	yes	yes	yes	yes	yes	yes	yes	yes	yes	yes	yes	yes			yes	yes	yes	yes	yes	yes	yes	yes	yes	yes	yes	yes	yes	yes	yes	yes	yes	yes	yes	yes	yes	yes	yes	yes	yes	yes	yes	yes	yes	yes	yes	yes	yes	yes	yes	yes		yes	yes	yes	yes	yes	yes	yes	yes	yes	yes	yes							yes	yes	yes	yes	yes	yes	yes				yes	yes	yes		yes	yes	yes	yes	yes	yes	yes	yes	yes	yes	yes	yes	yes	yes	yes	yes		yes	yes	yes										yes	yes	yes	partial (~60%)	yes	yes	yes	yes	yes	yes	yes	yes	yes	yes	yes	yes	yes	yes	yes	yes	yes	yes	yes
SRR6701132		SRR6701132	Fenske et al., 2019	-	Brazil	South America	1987	Human		ST10 Cluster	2	0.6789	yes	yes	yes	yes	yes	yes	yes	yes	yes	yes	yes	yes	yes	yes	yes	yes	yes	yes	yes	yes	yes	yes	yes	yes	yes	yes	yes	yes	yes	yes	yes	yes	yes	yes	yes	yes	yes	yes			yes	yes	yes	yes	yes	yes	yes	yes	yes	yes	yes		yes	yes	yes	yes	yes	yes	yes	yes	yes	yes	yes	yes	yes	yes	yes	yes	yes	yes	yes	yes	yes	yes	yes	yes		yes	yes	yes	yes	yes	yes	yes	yes	yes	yes	yes							yes	yes	yes	yes	yes	yes	yes				yes	yes	yes		yes	yes	yes	yes	yes	yes	yes	yes	yes	yes	yes	yes		yes	yes	yes		yes	yes	yes										yes	yes	yes	partial (~60%)	yes	yes		yes		yes	yes	yes	yes	yes	yes	yes	yes	yes	yes	yes	yes	yes	yes
SRR6701133		SRR6701133	Fenske et al., 2019	10	Brazil	South America	1999	Human		ST10 Cluster	2	0.6768	yes	yes	yes	yes	yes	yes	yes	yes	yes	yes	yes	yes	yes	yes	yes	yes	yes	yes	yes	yes	yes	yes	yes	yes	yes	yes	yes	yes	yes	yes	yes	yes	yes	yes	yes	yes	yes	yes			yes	yes	yes	yes	yes	yes	yes	yes	yes	yes	yes	yes	yes	yes	yes	yes	yes	yes	yes	yes	yes	yes	yes	yes	yes	yes	yes	yes	yes	yes	yes	yes	yes	yes	yes	yes		yes	yes	yes	yes	yes	yes	yes	yes	yes	yes	yes							yes	yes	yes	yes	yes	yes	yes				yes	yes	yes		yes	yes	yes	yes	yes	yes	yes	yes	yes	yes	yes	yes		yes	yes	yes		yes	yes	yes										yes	yes	yes	partial (~60%)	yes	yes		yes	yes	yes	yes	yes	yes	yes	yes	yes	yes	yes	yes	yes	yes	yes	yes
SRR6701433		SRR6701433	Fenske et al., 2019	10	Brazil	South America	1999	Human		ST10 Cluster	2	0.676	yes	yes	yes	yes	yes	yes	yes	yes	yes	yes	yes	yes	yes	yes	yes	yes	yes	yes	yes	yes	yes	yes	yes	yes	yes	yes	yes	yes	yes	yes	yes	yes	yes	yes	yes	yes	yes	yes			yes	yes	yes	yes	yes	yes	yes	yes	yes	yes	yes	yes	yes	yes	yes	yes	yes	yes	yes	yes	yes	yes	yes	yes	yes	yes	yes	yes	yes	yes	yes	yes	yes	yes	yes	yes		yes	yes	yes	yes	yes	yes	yes	yes	yes	yes	yes							yes	yes	yes	yes	yes	yes	yes				yes	yes	yes		yes	yes	yes	yes	yes	yes	yes	yes	yes	yes	yes	yes	yes	yes	yes	yes	yes	yes	yes	yes										yes	yes	yes	partial (~60%)	yes	yes	yes	yes	yes	yes	yes	yes	yes	yes	yes	yes	yes	yes	yes	yes	yes	yes	yes
SRR6701434		SRR6701434	Fenske et al., 2019	10	Brazil	South America	1990	Human		ST10 Cluster	2	0.6787	yes	yes	yes	yes	yes	yes	yes	yes	yes	yes	yes	yes	yes	yes	yes	yes	yes	yes	yes	yes	yes	yes	yes	yes	yes	yes	yes	yes	yes	yes	yes	yes	yes	yes	yes	yes	yes	yes			yes	yes	yes	yes	yes	yes	yes	yes	yes	yes	yes	yes	yes	yes	yes	yes	yes	yes	yes	yes	yes	yes	yes	yes	yes	yes	yes	yes	yes	yes	yes	yes	yes	yes	yes	yes		yes	yes	yes	yes	yes	yes	yes	yes	yes	yes	yes							yes	yes	yes	yes	yes	yes	yes				yes	yes	yes		yes	yes	yes	yes	yes	yes	yes	yes	yes	yes	yes	yes	yes	yes	yes	yes		yes	yes	yes										yes	yes	yes	partial (~60%)	yes	yes	yes	yes	yes	yes	yes	yes	yes	yes	yes	yes	yes	yes	yes	yes	yes	yes	yes
SRR6701435		SRR6701435	Fenske et al., 2019	3734	Brazil	South America	1998	Other		ST10 Cluster	2	0.6788	yes	yes	yes	yes	yes	yes	yes	yes	yes	yes	yes	yes	yes	yes	yes	yes	yes	yes	yes	yes	yes	yes	yes	yes	yes	yes	yes	yes	yes	yes	yes	yes	yes	yes	yes	yes	yes	yes			yes	yes	yes	yes	yes	yes	yes	yes	yes	yes	yes	yes	yes	yes	yes	yes	yes	yes	yes	yes	yes	yes	yes	yes	yes	yes	yes	yes	yes	yes	yes	yes	yes	yes	yes	yes		yes	yes	yes	yes	yes	yes	yes	yes	yes	yes	yes							yes	yes	yes	yes	yes	yes	yes				yes	yes	yes		yes	yes	yes	yes	yes	yes	yes	yes	yes	yes	yes	yes	yes	yes	yes	yes	yes	yes	yes	yes										yes	yes	yes	partial (~60%)	yes	yes	yes	yes		yes	yes	yes	yes	yes	yes	yes	yes	yes	yes	yes	yes	yes	yes
SRR6701436		SRR6701436	Fenske et al., 2019	4232	Brazil	South America	1988	Human		ST10 Cluster	2	0.6779	yes	yes	yes	yes	yes	yes	yes	yes	yes	yes	yes	yes	yes	yes	yes	yes	yes	yes	yes	yes	yes	yes	yes	yes	yes	yes	yes	yes	yes	yes	yes	yes	yes	yes	yes	yes	yes	yes			yes	yes	yes	yes	yes	yes	yes	yes	yes	yes	yes	yes	yes	yes	yes	yes	yes	yes	yes	yes	yes	yes	yes	yes	yes	yes	yes	yes	yes	yes	yes	yes	yes	yes	yes	yes		yes	yes	yes	yes	yes	yes	yes	yes	yes	yes	yes							yes	yes	yes	yes	yes	yes	yes				yes	yes	yes		yes	yes	yes	yes	yes	yes	yes	yes	yes	yes	yes	yes		yes	yes	yes		yes	yes	yes										yes	yes	yes	partial (~60%)	yes	yes		yes	yes	yes	yes	yes	yes	yes	yes	yes	yes	yes	yes	yes	yes	yes	yes
SRR6701437		SRR6701437	Fenske et al., 2019	10	Brazil	South America	1988	Human		ST10 Cluster	2	0.6892	yes	yes	yes	yes	yes	yes	yes	yes	yes	yes	yes	yes	yes	yes	yes	yes	yes	yes	yes	yes	yes	yes	yes	yes	yes	yes	yes	yes	yes	yes	yes	yes	yes	yes	yes	yes	yes	yes			yes	yes	yes	yes	yes	yes	yes	yes	yes	yes	yes	yes	yes	yes	yes	yes	yes	yes	yes	yes	yes	yes	yes	yes	yes	yes	yes	yes	yes	yes	yes	yes	yes	yes	yes	yes		yes	yes	yes	yes	yes	yes	yes	yes	yes	yes	yes							yes	yes	yes	yes	yes	yes	yes				yes	yes	yes		yes	yes	yes	yes	yes	yes	yes	yes	yes	yes	yes	yes	yes	yes	yes	yes		yes	yes	yes										yes	yes	yes	partial (~60%)	yes	yes	yes	yes	yes	yes	yes	yes	yes	yes	yes	yes	yes	yes	yes	yes	yes	yes	yes
SRR6701441		SRR6701441	Fenske et al., 2019	10	Brazil	South America	2003	Animal	Bovine	ST10 Cluster	2	0.6769	yes	yes	yes	yes	yes	yes	yes	yes	yes	yes	yes	yes	yes	yes	yes	yes	yes	yes	yes	yes	yes	yes	yes	yes	yes	yes	yes	yes	yes	yes	yes	yes	yes	yes	yes	yes	yes	yes			yes	yes	yes	yes	yes	yes	yes	yes	yes	yes	yes	yes	yes	yes	yes	yes	yes	yes	yes	yes	yes	yes	yes	yes	yes	yes	yes	yes	yes	yes	yes	yes	yes	yes	yes	yes		yes	yes	yes	yes	yes	yes	yes	yes	yes	yes	yes							yes	yes	yes	yes	yes	yes	yes				yes	yes	yes		yes	yes	yes	yes	yes	yes	yes	yes	yes	yes	yes	yes	yes	yes	yes	yes		yes	yes	yes										yes	yes	yes	partial (~60%)	yes	yes	yes	yes	yes	yes	yes	yes	yes	yes	yes	yes	yes	yes	yes	yes	yes	yes	yes
SRR6701442		SRR6701442	Fenske et al., 2019	10	Brazil	South America	1990	Human		ST10 Cluster	2	0.6854	yes	yes	yes	yes	yes	yes	yes	yes	yes	yes	yes	yes	yes	yes	yes	yes	yes	yes	yes	yes	yes	yes	yes	yes	yes	yes	yes	yes	yes	yes	yes	yes	yes	yes	yes	yes	yes	yes			yes	yes	yes	yes	yes	yes	yes	yes	yes	yes	yes	yes	yes	yes	yes	yes	yes	yes	yes	yes	yes	yes	yes	yes	yes	yes	yes	yes	yes	yes	yes	yes	yes	yes	yes	yes		yes	yes	yes	yes	yes	yes	yes	yes	yes	yes	yes							yes	yes	yes	yes	yes	yes	yes				yes	yes			yes	yes	yes	yes	yes	yes	yes	yes	yes	yes	yes	yes		yes	yes	yes		yes	yes	yes										yes	yes	yes	partial (~60%)	yes	yes		yes	yes	yes	yes	yes	yes	yes	yes	yes	yes	yes	yes	yes	yes	yes	yes
SRR6701444		SRR6701444	Fenske et al., 2019	10	Brazil	South America	1990	Human		ST10 Cluster	2	0.6841	yes	yes	yes	yes	yes	yes	yes	yes	yes	yes	yes	yes	yes	yes	yes	yes	yes	yes	yes	yes	yes	yes	yes	yes	yes	yes	yes	yes	yes	yes	yes	yes	yes	yes	yes	yes	yes	yes			yes	yes	yes	yes	yes	yes	yes	yes	yes	yes		yes	yes	yes	yes	yes	yes	yes	yes	yes	yes	yes	yes	yes	yes	yes	yes	yes	yes	yes	yes	yes	yes	yes	yes	yes		yes	yes	yes	yes	yes	yes	yes	yes	yes	yes	yes							yes	yes	yes	yes	yes	yes	yes				yes	yes	yes		yes	yes	yes	yes	yes	yes	yes		yes	yes	yes	yes	yes	yes	yes			yes	yes											yes	yes	yes	partial (~60%)	yes	yes	yes		yes	yes		yes	yes	yes	yes	yes	yes	yes	yes	yes	yes	yes	yes
SRR6701446		SRR6701446	Fenske et al., 2019	3734	Brazil	South America	1998	Animal	Bovine	ST10 Cluster	2	0.6773	yes	yes	yes	yes	yes	yes	yes	yes	yes	yes	yes	yes	yes	yes	yes	yes	yes	yes	yes	yes	yes	yes	yes	yes	yes	yes	yes	yes	yes	yes	yes	yes	yes	yes	yes	yes	yes	yes			yes	yes	yes	yes	yes	yes	yes	yes	yes	yes	yes	yes	yes	yes	yes	yes	yes	yes	yes	yes	yes	yes	yes	yes	yes	yes	yes	yes	yes	yes	yes	yes	yes	yes	yes	yes		yes	yes	yes	yes	yes	yes	yes	yes	yes	yes	yes							yes	yes	yes	yes	yes	yes	yes				yes	yes	yes		yes	yes	yes	yes	yes	yes	yes	yes	yes	yes	yes	yes	yes	yes	yes	yes	yes	yes	yes	yes										yes	yes	yes	partial (~60%)	yes	yes	yes	yes		yes	yes	yes	yes	yes	yes	yes	yes	yes	yes	yes	yes	yes	yes
SRR6701447		SRR6701447	Fenske et al., 2019	10	Brazil	South America	1988	Human		ST10 Cluster	2	0.6781	yes	yes	yes	yes	yes	yes	yes	yes	yes	yes	yes	yes	yes	yes	yes	yes	yes	yes	yes	yes	yes	yes	yes	yes	yes	yes	yes	yes	yes	yes	yes	yes	yes	yes	yes	yes	yes	yes			yes	yes	yes	yes	yes	yes	yes	yes	yes	yes	yes	yes	yes	yes	yes	yes	yes	yes	yes	yes	yes	yes	yes	yes	yes	yes	yes	yes	yes	yes	yes	yes	yes	yes	yes	yes		yes	yes	yes	yes	yes	yes	yes	yes	yes	yes	yes							yes	yes	yes	yes	yes	yes	yes				yes	yes	yes		yes	yes	yes	yes	yes	yes	yes	yes	yes	yes	yes	yes	yes	yes	yes	yes		yes	yes	yes										yes	yes	yes	partial (~60%)	yes	yes	yes	yes	yes	yes	yes	yes	yes	yes	yes	yes	yes	yes	yes	yes	yes	yes	yes
SRR6701450		SRR6701450	Fenske et al., 2019	3734	Brazil	South America	1987	Human		ST10 Cluster	2	0.6773	yes	yes	yes	yes	yes	yes	yes	yes	yes	yes	yes	yes	yes	yes	yes	yes	yes	yes	yes	yes	yes	yes	yes	yes	yes	yes	yes	yes	yes	yes	yes	yes	yes	yes	yes	yes	yes	yes			yes	yes	yes	yes	yes	yes	yes	yes	yes	yes	yes	yes	yes	yes	yes	yes	yes	yes	yes	yes	yes	yes	yes	yes	yes	yes	yes	yes	yes	yes	yes	yes	yes	yes	yes	yes		yes	yes	yes	yes	yes	yes	yes	yes	yes	yes	yes							yes	yes	yes	yes	yes	yes	yes				yes	yes	yes		yes	yes	yes	yes	yes	yes	yes	yes	yes	yes	yes	yes	yes	yes	yes	yes	yes	yes	yes	yes										yes	yes	yes	partial (~60%)	yes	yes	yes	yes		yes	yes	yes	yes	yes	yes	yes	yes	yes	yes	yes	yes	yes	yes
SRR6701451		SRR6701451	Fenske et al., 2019	10	Brazil	South America	1987	Human		ST10 Cluster	2	0.6841	yes	yes	yes	yes	yes	yes	yes	yes	yes	yes	yes	yes	yes	yes	yes	yes	yes	yes	yes	yes	yes	yes	yes	yes	yes	yes	yes	yes	yes	yes	yes	yes	yes	yes	yes	yes	yes	yes			yes	yes	yes	yes	yes	yes	yes	yes	yes	yes	yes	yes	yes	yes	yes	yes	yes	yes	yes	yes	yes	yes	yes	yes	yes	yes	yes	yes	yes	yes	yes	yes	yes	yes	yes	yes		yes	yes	yes	yes	yes	yes	yes	yes	yes	yes	yes							yes	yes	yes	yes	yes	yes	yes				yes	yes	yes		yes	yes	yes	yes	yes	yes	yes	yes	yes	yes	yes	yes	yes	yes	yes	yes		yes	yes	yes										yes	yes	yes	partial (~60%)	yes	yes	yes	yes	yes	yes	yes	yes	yes	yes	yes	yes	yes	yes	yes	yes	yes	yes	yes
SRR6701452		SRR6701452	Fenske et al., 2019	4100	Brazil	South America	1991	Human		ST10 Cluster	2	0.686	yes	yes	yes	yes	yes	yes	yes	yes	yes	yes	yes	yes	yes	yes	yes	yes	yes	yes	yes	yes	yes	yes	yes	yes	yes	yes	yes	yes	yes	yes	yes	yes	yes	yes	yes	yes	yes	yes			yes	yes	yes	yes	yes	yes	yes	yes	yes	yes	yes	yes	yes	yes	yes	yes	yes	yes		yes	yes	yes	yes	yes	yes	yes	yes	yes	yes	yes	yes	yes	yes	yes	yes	yes		yes	yes	yes	yes	yes	yes	yes	yes	yes	yes	yes							yes	yes	yes	yes	yes	yes	yes				yes	yes	yes		yes	yes	yes	yes	yes	yes	yes	yes	yes	yes	yes	yes		yes	yes			yes	yes	yes										yes	yes	yes	partial (~60%)	yes	yes		yes	yes	yes	yes	yes	yes	yes	yes	yes	yes	yes	yes	yes	yes	yes	yes
SRR6701453		SRR6701453	Fenske et al., 2019	4030	Brazil	South America	2005	Human		ST10 Cluster	2	0.6918	yes	yes	yes	yes	yes	yes	yes	yes	yes	yes	yes	yes	yes	yes	yes	yes	yes	yes	yes	yes	yes	yes	yes	yes	yes	yes	yes	yes	yes	yes	yes	yes	yes	yes	yes	yes	yes	yes			yes	yes	yes	yes	yes	yes	yes	yes	yes	yes	yes	yes	yes	yes	yes	yes	yes	yes	yes	yes	yes	yes	yes	yes	yes	yes	yes	yes	yes	yes	yes	yes	yes	yes	yes	yes		yes	yes	yes	yes	yes	yes	yes		yes	yes	yes							yes	yes	yes	yes	yes	yes	yes				yes	yes	yes		yes	yes	yes	yes	yes	yes	yes	yes	yes	yes	yes	yes	yes	yes	yes	yes		yes	yes	yes										yes	yes	yes	partial (~60%)	yes	yes	yes	yes	yes	yes	yes	yes	yes	yes	yes	yes		yes	yes	yes	yes	yes	yes
SRR6701622		SRR6701622	Fenske et al., 2019	4030	Brazil	South America	1991	Human		ST10 Cluster	2	0.6878	yes	yes	yes	yes	yes	yes	yes	yes	yes	yes	yes	yes	yes	yes	yes	yes	yes	yes	yes	yes	yes	yes	yes	yes	yes	yes	yes	yes	yes	yes	yes	yes	yes	yes	yes	yes	yes	yes			yes	yes	yes	yes	yes	yes	yes	yes	yes	yes	yes	yes	yes	yes	yes	yes	yes	yes	yes	yes	yes	yes	yes	yes	yes	yes	yes	yes	yes	yes	yes	yes	yes	yes	yes	yes		yes	yes	yes	yes	yes	yes	yes		yes	yes	yes							yes	yes	yes	yes	yes	yes	yes				yes	yes	yes		yes	yes	yes	yes	yes	yes	yes	yes	yes	yes	yes	yes	yes	yes	yes	yes		yes	yes	yes										yes	yes	yes	partial (~60%)	yes	yes	yes	yes	yes	yes	yes	yes	yes	yes	yes	yes		yes	yes	yes	yes	yes	yes
SRR6701623		SRR6701623	Fenske et al., 2019	10	Brazil	South America	1989	Human		ST10 Cluster	2	0.6858	yes	yes	yes	yes	yes	yes	yes	yes	yes	yes	yes	yes	yes	yes	yes	yes	yes	yes	yes	yes	yes	yes	yes	yes	yes	yes	yes	yes	yes		yes	yes	yes	yes	yes	yes	yes	yes			yes	yes	yes	yes			yes	yes	yes	yes		yes	yes	yes	yes	yes	yes	yes	yes	yes	yes	yes	yes	yes	yes	yes	yes	yes	yes		yes	yes	yes	yes	yes	yes		yes	yes	yes	yes	yes	yes	yes	yes	yes	yes	yes							yes	yes	yes	yes	yes	yes	yes				yes	yes			yes	yes	yes	yes	yes	yes	yes	yes	yes	yes	yes	yes		yes	yes	yes		yes	yes	yes										yes	yes	yes	partial (~60%)	yes	yes		yes	yes	yes	yes		yes	yes	yes	yes	yes	yes	yes	yes	yes	yes	yes
SRR6701624		SRR6701624	Fenske et al., 2019	10	Brazil	South America	1999	Animal	Bovine	ST10 Cluster	2	0.673	yes	yes	yes	yes	yes	yes	yes	yes	yes	yes	yes	yes	yes	yes	yes	yes	yes	yes	yes	yes	yes	yes	yes	yes	yes	yes	yes	yes	yes	yes	yes	yes	yes	yes	yes	yes	yes	yes			yes	yes	yes	yes	yes	yes	yes	yes	yes	yes	yes	yes	yes	yes	yes	yes	yes	yes	yes	yes	yes	yes	yes	yes	yes	yes	yes	yes	yes	yes	yes	yes	yes	yes	yes	yes		yes	yes	yes	yes	yes	yes	yes	yes	yes	yes	yes							yes	yes	yes	yes	yes	yes	yes				yes	yes	yes		yes	yes	yes	yes	yes	yes	yes	yes	yes	yes	yes	yes	yes	yes	yes	yes	yes	yes	yes	yes										yes	yes	yes	partial (~60%)	yes	yes	yes	yes	yes	yes	yes	yes	yes	yes	yes	yes	yes	yes	yes	yes	yes	yes	yes
SRR6701625		SRR6701625	Fenske et al., 2019	10	Brazil	South America	1999	Animal	Bovine	ST10 Cluster	2	0.676	yes	yes	yes	yes	yes	yes	yes	yes	yes	yes	yes	yes	yes	yes	yes	yes	yes	yes	yes	yes	yes	yes	yes	yes	yes	yes	yes	yes	yes	yes	yes	yes	yes	yes	yes	yes	yes	yes			yes	yes	yes	yes	yes	yes	yes	yes	yes	yes	yes	yes	yes	yes	yes	yes	yes	yes	yes	yes	yes	yes	yes	yes	yes	yes	yes	yes	yes	yes	yes	yes	yes	yes	yes	yes		yes	yes	yes	yes	yes	yes	yes	yes	yes	yes	yes							yes	yes	yes	yes	yes	yes	yes				yes	yes	yes		yes	yes	yes	yes	yes	yes	yes	yes	yes	yes	yes	yes	yes	yes	yes	yes	yes	yes	yes	yes										yes	yes	yes	partial (~60%)	yes	yes	yes	yes	yes	yes	yes	yes	yes	yes	yes	yes	yes	yes	yes	yes	yes	yes	yes
SRR6701626		SRR6701626	Fenske et al., 2019	10	Brazil	South America	2015	Animal	Bovine	ST10 Cluster	5	0.6753	yes	yes	yes	yes	yes	yes	yes	yes	yes	yes	yes	yes	yes	yes	yes	yes	yes	yes	yes	yes	yes	yes	yes	yes	yes	yes	yes	yes	yes	yes	yes	yes	yes	yes	yes	yes	yes	yes			yes	yes	yes	yes	yes	yes	yes	yes	yes	yes	yes	yes	yes	yes	yes	yes	yes	yes	yes	yes	yes	yes	yes	yes	yes	yes	yes	yes	yes	yes	yes	yes	yes	yes	yes	yes		yes	yes	yes	yes	yes	yes	yes	yes	yes	yes	yes							yes	yes	yes	yes	yes	yes	yes				yes	yes	yes		yes	yes	yes	yes	yes	yes	yes	yes	yes	yes	yes	yes	yes	yes	yes	yes		yes	yes	yes										yes	yes	yes	partial (~60%)	yes	yes	yes	yes	yes	yes	yes	yes	yes	yes	yes	yes	yes	yes	yes	yes	yes	yes	yes
SRR6701627		SRR6701627	Fenske et al., 2019	10	Brazil	South America	1999	Human		ST10 Cluster	2	0.6899	yes	yes	yes	yes	yes	yes	yes	yes	yes	yes	yes	yes	yes	yes	yes	yes	yes	yes	yes	yes	yes	yes	yes	yes	yes	yes	yes	yes	yes	yes	yes	yes	yes	yes	yes	yes	yes	yes			yes	yes	yes	yes	yes	yes	yes	yes	yes	yes	yes	yes	yes	yes	yes	yes	yes	yes	yes	yes	yes	yes	yes	yes	yes	yes	yes	yes	yes	yes	yes	yes	yes	yes	yes	yes		yes	yes	yes	yes	yes	yes	yes	yes	yes	yes	yes							yes	yes	yes	yes	yes	yes	yes				yes	yes	yes		yes	yes	yes	yes	yes	yes	yes	yes	yes	yes	yes	yes	yes	yes	yes	yes		yes	yes	yes										yes	yes	yes	partial (~60%)	yes	yes	yes	yes	yes	yes	yes	yes	yes	yes	yes	yes	yes	yes	yes	yes	yes	yes	yes
SRR6701628		SRR6701628	Fenske et al., 2019	10	Brazil	South America	2005	Animal	Bovine	ST10 Cluster	2	0.682	yes	yes	yes	yes	yes	yes	yes	yes	yes	yes	yes	yes	yes	yes	yes	yes	yes	yes	yes	yes	yes	yes	yes	yes	yes	yes	yes	yes	yes	yes	yes	yes	yes	yes	yes	yes	yes	yes			yes	yes	yes	yes	yes	yes	yes	yes	yes	yes	yes	yes	yes	yes	yes	yes	yes	yes	yes	yes	yes	yes	yes	yes	yes	yes	yes	yes	yes	yes	yes	yes	yes	yes	yes	yes		yes	yes	yes	yes	yes	yes	yes	yes	yes	yes	yes							yes	yes	yes	yes	yes	yes	yes				yes	yes	yes		yes	yes	yes	yes	yes	yes	yes	yes	yes	yes	yes	yes		yes	yes	yes		yes	yes	yes										yes	yes	yes	partial (~60%)	yes	yes			yes	yes	yes	yes	yes	yes	yes	yes	yes	yes	yes	yes	yes	yes	yes
SRR6701629		SRR6701629	Fenske et al., 2019	10	Brazil	South America	2005	Human		ST10 Cluster	2	0.6917	yes	yes	yes	yes	yes	yes	yes	yes	yes	yes	yes	yes	yes	yes	yes	yes	yes	yes	yes	yes	yes	yes	yes	yes	yes	yes	yes	yes	yes	yes	yes	yes	yes	yes	yes	yes	yes	yes			yes	yes	yes	yes	yes	yes	yes	yes	yes	yes	yes	yes	yes	yes	yes	yes	yes	yes	yes	yes	yes	yes	yes	yes	yes	yes	yes	yes	yes	yes	yes	yes	yes	yes	yes	yes		yes	yes	yes	yes	yes	yes	yes	yes	yes	yes	yes							yes	yes	yes	yes	yes	yes	yes				yes	yes	yes		yes	yes	yes	yes	yes	yes	yes	yes	yes				yes	yes	yes	yes		yes	yes	yes										yes	yes	yes	partial (~60%)	yes	yes	yes	yes	yes	yes	yes	yes	yes	yes	yes	yes	yes	yes	yes	yes	yes	yes	yes
SRR6701630		SRR6701630	Fenske et al., 2019	10	Brazil	South America	1998	Human		ST10 Cluster	2	0.6837	yes	yes	yes	yes	yes	yes	yes	yes	yes	yes	yes	yes	yes	yes	yes	yes	yes	yes	yes	yes	yes	yes	yes	yes	yes	yes	yes	yes	yes	yes	yes	yes	yes	yes	yes	yes	yes	yes			yes	yes	yes	yes	yes	yes	yes	yes	yes	yes	yes	yes	yes	yes	yes	yes	yes	yes	yes	yes	yes	yes	yes	yes	yes	yes	yes	yes	yes	yes	yes	yes	yes	yes	yes	yes		yes	yes	yes	yes	yes	yes	yes	yes	yes	yes	yes							yes	yes	yes	yes	yes	yes	yes				yes	yes	yes		yes	yes	yes	yes	yes	yes	yes	yes	yes	yes	yes	yes	yes	yes	yes	yes		yes	yes	yes										yes	yes	yes	partial (~60%)	yes	yes	yes	yes	yes	yes	yes	yes	yes	yes	yes	yes	yes	yes	yes	yes	yes	yes	yes
SRR6701631		SRR6701631	Fenske et al., 2019	10	Brazil	South America	1998	Human		ST10 Cluster	2	0.6889	yes	yes	yes	yes	yes	yes	yes	yes	yes	yes	yes	yes	yes	yes	yes	yes	yes	yes	yes	yes	yes	yes	yes	yes	yes	yes	yes	yes	yes	yes	yes	yes	yes	yes	yes	yes	yes	yes			yes	yes	yes	yes	yes	yes	yes	yes	yes	yes	yes	yes	yes	yes	yes	yes	yes	yes	yes	yes	yes	yes	yes	yes	yes	yes	yes	yes	yes	yes	yes	yes	yes	yes	yes	yes		yes	yes	yes	yes	yes	yes	yes	yes	yes	yes	yes							yes	yes	yes	yes	yes	yes	yes				yes	yes	yes		yes	yes	yes	yes	yes	yes	yes	yes	yes	yes	yes	yes	yes	yes	yes	yes		yes	yes	yes										yes	yes	yes	partial (~60%)	yes	yes	yes	yes	yes	yes	yes	yes	yes	yes	yes	yes	yes	yes	yes	yes	yes	yes	yes
SRR6701632		SRR6701632	Fenske et al., 2019	10	Brazil	South America	1998	Human		ST10 Cluster	2	0.6854	yes	yes	yes	yes	yes	yes	yes	yes	yes	yes	yes	yes	yes	yes	yes	yes	yes	yes	yes	yes	yes	yes	yes	yes	yes	yes	yes	yes	yes	yes	yes	yes	yes	yes	yes	yes	yes	yes			yes	yes	yes	yes	yes	yes	yes	yes	yes	yes	yes	yes	yes	yes	yes	yes	yes	yes	yes	yes	yes	yes	yes	yes	yes	yes	yes	yes	yes	yes	yes	yes	yes	yes	yes	yes		yes	yes	yes	yes	yes	yes	yes	yes	yes	yes	yes							yes	yes	yes	yes	yes	yes	yes				yes	yes	yes		yes	yes	yes	yes	yes	yes	yes	yes	yes	yes	yes	yes	yes	yes	yes	yes		yes	yes	yes										yes	yes	yes	partial (~60%)	yes	yes	yes	yes	yes	yes	yes	yes	yes	yes	yes	yes	yes	yes	yes	yes	yes	yes	yes
SRR6701657		SRR6701657	Fenske et al., 2019	10	Brazil	South America	1996	Animal	Bovine	ST10 Cluster	2	0.6777	yes	yes	yes	yes	yes	yes	yes	yes	yes	yes	yes	yes	yes	yes	yes	yes	yes	yes	yes	yes	yes	yes	yes	yes	yes	yes	yes	yes	yes	yes	yes	yes	yes	yes	yes	yes	yes	yes			yes	yes	yes	yes	yes	yes	yes	yes	yes	yes	yes	yes	yes	yes	yes	yes	yes	yes	yes	yes	yes	yes	yes	yes	yes	yes	yes	yes	yes	yes	yes	yes	yes	yes	yes	yes		yes	yes	yes	yes	yes	yes	yes	yes	yes	yes	yes							yes	yes	yes	yes	yes	yes	yes				yes	yes	yes		yes	yes	yes	yes	yes	yes	yes	yes	yes	yes	yes	yes	yes	yes	yes	yes	yes	yes	yes	yes										yes	yes	yes	partial (~60%)	yes	yes	yes	yes	yes	yes	yes	yes	yes	yes	yes	yes	yes	yes	yes	yes	yes	yes	yes
SRR6701658		SRR6701658	Fenske et al., 2019	10	Brazil	South America	2015	Human		ST10 Cluster	2	0.6837	yes	yes	yes	yes	yes	yes	yes	yes	yes	yes	yes	yes	yes	yes	yes	yes	yes	yes	yes	yes	yes	yes	yes	yes	yes	yes	yes	yes	yes	yes	yes	yes	yes	yes	yes	yes	yes	yes			yes	yes	yes	yes	yes	yes	yes	yes	yes	yes	yes	yes	yes	yes	yes	yes	yes	yes	yes	yes	yes	yes	yes	yes	yes	yes	yes	yes	yes	yes	yes	yes	yes	yes	yes	yes		yes	yes	yes	yes	yes	yes	yes	yes	yes	yes	yes							yes	yes	yes	yes	yes	yes	yes				yes	yes	yes		yes	yes	yes	yes	yes	yes	yes	yes	yes	yes	yes	yes	yes	yes	yes	yes		yes	yes	yes										yes	yes	yes	partial (~60%)	yes	yes	yes	yes	yes	yes	yes	yes	yes	yes	yes	yes	yes	yes	yes	yes	yes	yes	yes
SRR6701659		SRR6701659	Fenske et al., 2019	10	Brazil	South America	2015	Animal	Bovine	ST10 Cluster	2	0.6881	yes	yes	yes	yes	yes	yes	yes	yes	yes	yes	yes	yes	yes	yes	yes	yes	yes	yes	yes	yes	yes	yes	yes	yes	yes	yes	yes	yes	yes	yes	yes	yes	yes	yes	yes	yes	yes	yes			yes	yes	yes	yes	yes	yes	yes	yes	yes	yes	yes	yes	yes	yes	yes	yes	yes	yes	yes	yes	yes	yes	yes	yes	yes	yes	yes	yes	yes	yes	yes	yes	yes	yes	yes	yes		yes	yes	yes	yes	yes	yes	yes	yes	yes	yes	yes							yes	yes	yes	yes	yes	yes	yes				yes	yes	yes		yes	yes	yes	yes	yes	yes	yes	yes	yes	yes	yes	yes		yes	yes	yes		yes	yes	yes										yes	yes	yes	partial (~60%)	yes	yes		yes	yes	yes	yes	yes	yes	yes	yes	yes	yes	yes	yes	yes	yes	yes	yes
SRR6701660		SRR6701660	Fenske et al., 2019	10	Brazil	South America	2014	Human		ST10 Cluster	2	0.691	yes	yes	yes	yes	yes	yes	yes	yes	yes	yes	yes	yes	yes	yes	yes	yes	yes	yes	yes	yes	yes	yes	yes	yes	yes	yes	yes	yes	yes	yes	yes	yes	yes	yes	yes	yes	yes	yes			yes	yes	yes	yes	yes	yes	yes	yes	yes	yes	yes	yes	yes	yes	yes	yes	yes	yes	yes	yes	yes	yes	yes	yes	yes	yes	yes	yes	yes	yes	yes	yes	yes	yes	yes	yes		yes	yes	yes	yes	yes	yes	yes	yes	yes	yes	yes							yes	yes	yes	yes	yes	yes	yes				yes	yes	yes		yes	yes	yes	yes	yes	yes	yes	yes	yes	yes	yes	yes	yes	yes	yes	yes		yes	yes	yes										yes	yes	yes	partial (~60%)	yes	yes	yes	yes	yes	yes	yes	yes	yes	yes	yes	yes	yes	yes	yes	yes	yes	yes	yes
SRR6701661		SRR6701661	Fenske et al., 2019	10	Brazil	South America	1998	Human		ST10 Cluster	2	0.6838	yes	yes	yes	yes	yes	yes	yes	yes	yes	yes	yes	yes	yes	yes	yes	yes	yes	yes	yes	yes	yes	yes	yes	yes	yes	yes	yes	yes	yes	yes	yes	yes	yes	yes	yes	yes	yes	yes			yes	yes	yes	yes	yes	yes	yes	yes	yes	yes	yes	yes	yes	yes	yes	yes	yes	yes	yes	yes	yes	yes	yes	yes	yes	yes	yes	yes	yes	yes	yes	yes	yes	yes	yes	yes		yes	yes	yes	yes	yes	yes	yes	yes	yes	yes	yes							yes	yes	yes	yes	yes	yes	yes				yes	yes	yes		yes	yes	yes	yes	yes	yes	yes	yes	yes	yes	yes	yes	yes	yes	yes	yes		yes	yes	yes										yes	yes	yes	partial (~60%)	yes	yes	yes	yes	yes	yes	yes	yes	yes	yes	yes	yes	yes	yes	yes	yes	yes	yes	yes
SRR6701665		SRR6701665	Fenske et al., 2019	10	Brazil	South America	2013	Human		ST10 Cluster	2	0.6919	yes	yes	yes	yes	yes	yes	yes	yes	yes	yes	yes	yes	yes	yes	yes	yes	yes	yes	yes	yes	yes	yes	yes	yes	yes	yes	yes	yes	yes	yes	yes	yes	yes	yes	yes	yes	yes	yes			yes	yes	yes	yes	yes	yes	yes	yes	yes	yes	yes	yes	yes	yes	yes	yes	yes	yes	yes	yes	yes	yes	yes	yes	yes	yes	yes	yes	yes	yes	yes	yes	yes	yes	yes	yes		yes	yes	yes	yes	yes	yes	yes	yes	yes	yes	yes							yes	yes	yes	yes	yes	yes	yes				yes	yes	yes		yes	yes	yes	yes	yes	yes	yes	yes	yes	yes	yes	yes	yes	yes	yes	yes		yes	yes	yes										yes	yes	yes		yes	yes	yes	yes	yes	yes	yes	yes	yes	yes	yes	yes	yes	yes	yes	yes	yes	yes	yes
SRR6701666		SRR6701666	Fenske et al., 2019	10	Brazil	South America	2014	Human		ST10 Cluster	2	0.6914	yes	yes	yes	yes	yes	yes	yes	yes	yes	yes	yes	yes	yes	yes	yes	yes	yes	yes	yes	yes	yes	yes	yes	yes	yes	yes	yes	yes	yes	yes	yes	yes	yes	yes	yes	yes	yes	yes			yes	yes	yes	yes	yes	yes	yes	yes	yes	yes	yes	yes	yes	yes	yes	yes	yes	yes	yes	yes	yes	yes	yes	yes	yes	yes	yes	yes	yes	yes	yes	yes	yes	yes	yes	yes		yes	yes	yes	yes	yes	yes	yes	yes	yes	yes	yes							yes	yes	yes	yes	yes	yes	yes				yes	yes	yes		yes	yes	yes	yes	yes	yes	yes	yes	yes	yes	yes	yes	yes	yes	yes	yes		yes	yes	yes										yes	yes	yes	partial (~60%)	yes	yes	yes	yes	yes	yes	yes	yes	yes	yes	yes	yes	yes	yes	yes	yes	yes	yes	yes
SRR6701668		SRR6701668	Fenske et al., 2019	10	Brazil	South America	2014	Human		ST10 Cluster	2	0.6855	yes	yes	yes	yes	yes	yes	yes	yes	yes	yes	yes	yes	yes	yes	yes	yes	yes	yes	yes	yes	yes	yes	yes	yes	yes	yes	yes	yes	yes	yes	yes	yes	yes	yes	yes	yes	yes	yes			yes	yes	yes	yes	yes	yes	yes	yes	yes	yes	yes	yes	yes	yes	yes	yes	yes	yes	yes	yes	yes	yes	yes	yes	yes	yes	yes	yes	yes	yes	yes	yes	yes	yes	yes	yes		yes	yes	yes	yes	yes	yes	yes	yes	yes	yes	yes							yes	yes	yes	yes	yes	yes	yes				yes	yes	yes		yes	yes	yes	yes	yes	yes	yes	yes	yes	yes	yes	yes	yes	yes	yes	yes		yes	yes	yes										yes	yes	yes	partial (~60%)	yes	yes	yes	yes	yes	yes	yes	yes	yes	yes	yes	yes	yes	yes	yes	yes	yes	yes	yes
SRR6701669		SRR6701669	Fenske et al., 2019	4030	Brazil	South America	1998	Human		ST10 Cluster	2	0.687	yes	yes	yes	yes	yes	yes	yes	yes	yes	yes	yes	yes	yes	yes	yes	yes	yes	yes	yes	yes	yes	yes	yes	yes	yes	yes	yes	yes	yes	yes	yes	yes	yes	yes	yes	yes	yes	yes			yes	yes	yes	yes	yes	yes	yes	yes	yes	yes	yes	yes	yes	yes	yes	yes	yes	yes	yes	yes	yes	yes	yes	yes	yes	yes	yes	yes	yes	yes	yes	yes	yes	yes	yes	yes		yes	yes	yes	yes	yes	yes	yes		yes	yes	yes							yes	yes	yes	yes	yes	yes	yes				yes	yes	yes		yes	yes	yes	yes	yes	yes	yes	yes	yes	yes	yes	yes	yes	yes	yes	yes		yes	yes	yes										yes	yes	yes	partial (~60%)	yes	yes	yes	yes	yes	yes	yes	yes	yes	yes	yes	yes		yes	yes	yes	yes	yes	yes
SRR6701670		SRR6701670	Fenske et al., 2019	10	Brazil	South America	1995	Human		ST10 Cluster	2	0.6844	yes	yes	yes	yes	yes	yes	yes	yes	yes	yes	yes	yes	yes	yes	yes	yes	yes	yes	yes	yes	yes	yes	yes	yes	yes	yes	yes	yes	yes	yes	yes	yes	yes	yes	yes	yes	yes	yes			yes	yes	yes	yes	yes	yes	yes	yes	yes	yes	yes	yes	yes	yes	yes	yes	yes	yes	yes	yes	yes	yes	yes	yes	yes	yes	yes	yes	yes	yes	yes	yes	yes	yes	yes	yes		yes	yes	yes	yes	yes	yes	yes	yes	yes	yes	yes							yes	yes	yes	yes	yes	yes	yes				yes	yes	yes		yes	yes	yes	yes	yes	yes	yes	yes	yes	yes	yes	yes		yes	yes	yes		yes	yes	yes										yes	yes	yes	partial (~60%)	yes	yes		yes	yes	yes	yes	yes	yes	yes	yes	yes	yes	yes	yes	yes	yes	yes	yes
SRR6701672		SRR6701672	Fenske et al., 2019	10	Brazil	South America	1997	Human		ST10 Cluster	2	0.6909	yes	yes	yes	yes	yes	yes	yes	yes	yes	yes	yes	yes	yes	yes	yes	yes	yes	yes	yes	yes	yes	yes	yes	yes	yes	yes	yes	yes	yes	yes	yes	yes	yes	yes	yes	yes	yes	yes			yes	yes	yes	yes	yes	yes	yes	yes	yes	yes	yes	yes	yes	yes	yes	yes	yes	yes	yes	yes	yes	yes	yes	yes	yes	yes	yes	yes	yes	yes	yes	yes	yes	yes	yes	yes		yes	yes	yes	yes	yes	yes	yes	yes	yes	yes	yes							yes	yes	yes	yes	yes	yes	yes				yes	yes	yes		yes	yes	yes	yes	yes	yes	yes	yes	yes	yes	yes	yes		yes	yes	yes		yes	yes	yes										yes	yes	yes	partial (~60%)	yes	yes		yes	yes	yes	yes	yes	yes	yes	yes	yes	yes	yes	yes	yes	yes	yes	yes
SRR6701673		SRR6701673	Fenske et al., 2019	10	Brazil	South America	2015	Animal	Bovine	ST10 Cluster	2	0.6837	yes	yes	yes	yes	yes	yes	yes	yes	yes	yes	yes	yes	yes	yes	yes	yes	yes	yes	yes	yes	yes	yes	yes	yes	yes	yes	yes	yes	yes	yes	yes	yes	yes	yes	yes	yes	yes	yes			yes	yes	yes	yes	yes	yes	yes	yes	yes	yes	yes	yes	yes	yes	yes	yes	yes	yes	yes	yes	yes	yes	yes	yes	yes	yes	yes	yes	yes	yes	yes	yes	yes	yes	yes	yes		yes	yes	yes	yes	yes	yes	yes	yes	yes	yes	yes							yes	yes	yes	yes	yes	yes	yes				yes	yes	yes		yes	yes	yes	yes	yes	yes	yes	yes	yes	yes	yes	yes	yes	yes	yes	yes		yes	yes	yes										yes	yes	yes	partial (~60%)	yes	yes	yes	yes	yes	yes	yes	yes	yes	yes	yes	yes	yes	yes	yes	yes	yes	yes	yes
SRR6701676		SRR6701676	Fenske et al., 2019	10	Brazil	South America	2016	Human		ST10 Cluster	2	0.6851	yes	yes	yes	yes	yes	yes	yes	yes	yes	yes	yes	yes	yes	yes	yes	yes	yes	yes	yes	yes	yes	yes	yes	yes	yes	yes	yes	yes	yes	yes	yes	yes	yes	yes	yes	yes	yes	yes			yes	yes	yes	yes	yes	yes	yes	yes	yes	yes	yes	yes	yes	yes	yes	yes	yes	yes	yes	yes	yes	yes	yes	yes	yes	yes	yes	yes	yes	yes	yes	yes	yes	yes	yes	yes		yes	yes	yes	yes	yes	yes	yes	yes	yes	yes	yes							yes	yes	yes	yes	yes	yes	yes				yes	yes	yes		yes	yes	yes	yes	yes	yes	yes	yes	yes	yes	yes	yes	yes	yes	yes	yes		yes	yes	yes										yes	yes	yes	partial (~60%)	yes	yes	yes	yes	yes	yes	yes	yes	yes	yes	yes	yes	yes	yes	yes	yes	yes	yes	yes
SRR6701677		SRR6701677	Fenske et al., 2019	10	Brazil	South America	1994	Human		ST10 Cluster	2	0.6891	yes	yes	yes	yes	yes	yes	yes	yes	yes	yes	yes	yes	yes	yes	yes	yes	yes	yes	yes	yes	yes	yes	yes	yes	yes	yes	yes	yes	yes	yes	yes	yes	yes	yes	yes	yes	yes	yes			yes	yes	yes	yes	yes	yes	yes	yes	yes	yes	yes	yes	yes	yes	yes	yes	yes	yes	yes	yes	yes	yes	yes	yes	yes	yes	yes	yes	yes	yes	yes	yes	yes	yes	yes	yes		yes	yes	yes	yes	yes	yes	yes	yes	yes	yes	yes							yes	yes	yes	yes	yes	yes	yes				yes	yes	yes		yes	yes	yes	yes	yes	yes	yes	yes	yes	yes	yes	yes	yes	yes	yes	yes		yes	yes	yes										yes	yes	yes	partial (~60%)	yes	yes	yes	yes	yes	yes	yes	yes	yes	yes	yes	yes	yes	yes	yes	yes	yes	yes
SRR6701679		SRR6701679	Fenske et al., 2019	3734	Brazil	South America	1992	Human		ST10 Cluster	2	0.6765	yes	yes	yes	yes	yes	yes	yes	yes	yes	yes	yes	yes	yes	yes	yes	yes	yes	yes	yes	yes	yes	yes	yes	yes	yes	yes	yes	yes	yes	yes	yes	yes	yes	yes	yes	yes	yes	yes			yes	yes	yes	yes	yes	yes	yes	yes	yes	yes	yes	yes	yes	yes	yes	yes	yes	yes	yes	yes	yes	yes	yes	yes	yes	yes	yes	yes	yes	yes	yes	yes	yes	yes	yes	yes		yes	yes	yes	yes	yes	yes	yes	yes	yes	yes	yes							yes	yes	yes	yes	yes	yes	yes				yes	yes	yes		yes	yes	yes	yes	yes	yes	yes	yes	yes				yes	yes	yes	yes	yes	yes	yes	yes										yes	yes	yes	partial (~60%)	yes	yes	yes	yes		yes	yes	yes	yes	yes	yes	yes	yes	yes	yes	yes	yes	yes	yes
SRR6701680		SRR6701680	Fenske et al., 2019	10	Brazil	South America	1994	Human		ST10 Cluster	2	0.6887	yes	yes	yes	yes	yes	yes	yes	yes	yes	yes	yes	yes	yes	yes	yes	yes	yes	yes	yes	yes	yes	yes	yes	yes	yes	yes	yes	yes	yes	yes	yes	yes	yes	yes	yes	yes	yes	yes			yes	yes	yes	yes	yes	yes	yes	yes	yes	yes	yes	yes	yes	yes	yes	yes	yes	yes	yes	yes	yes	yes	yes	yes	yes	yes	yes	yes	yes	yes	yes	yes	yes	yes	yes	yes		yes	yes	yes	yes	yes	yes	yes	yes	yes	yes	yes							yes	yes	yes	yes	yes	yes	yes				yes	yes	yes		yes	yes	yes	yes	yes	yes	yes	yes	yes	yes	yes	yes		yes	yes	yes		yes	yes	yes										yes	yes	yes	partial (~60%)	yes	yes		yes	yes	yes	yes	yes	yes	yes	yes	yes	yes	yes	yes	yes	yes	yes	yes
SRR6701681		SRR6701681	Fenske et al., 2019	10	Brazil	South America	1997	Animal	Bovine	ST10 Cluster	2	0.6845	yes	yes	yes	yes	yes	yes	yes	yes	yes	yes	yes	yes	yes	yes	yes	yes	yes	yes	yes	yes	yes	yes	yes	yes	yes	yes	yes	yes	yes	yes	yes	yes	yes	yes	yes	yes	yes	yes			yes	yes	yes	yes	yes	yes	yes	yes	yes	yes	yes	yes	yes	yes	yes	yes	yes	yes	yes	yes	yes	yes	yes	yes	yes	yes	yes	yes	yes	yes	yes	yes	yes	yes	yes	yes		yes	yes	yes	yes	yes	yes	yes	yes	yes	yes	yes							yes	yes	yes	yes	yes	yes	yes				yes	yes	yes		yes	yes	yes	yes	yes	yes	yes	yes	yes	yes	yes	yes		yes	yes	yes		yes	yes	yes										yes	yes	yes	partial (~60%)	yes	yes		yes	yes	yes	yes	yes	yes	yes	yes	yes	yes	yes	yes	yes	yes	yes	yes
SRR6701692		SRR6701692	Fenske et al., 2019	4030	Brazil	South America	1993	Human		ST10 Cluster	2	0.6892	yes	yes	yes	yes	yes	yes	yes	yes	yes	yes	yes	yes	yes	yes	yes	yes	yes	yes	yes	yes	yes	yes	yes	yes	yes	yes	yes	yes	yes	yes	yes	yes	yes	yes	yes	yes	yes	yes			yes	yes	yes	yes	yes	yes	yes	yes	yes	yes	yes	yes	yes	yes	yes	yes	yes	yes	yes	yes	yes	yes	yes	yes	yes	yes	yes	yes	yes	yes	yes	yes	yes	yes	yes	yes		yes	yes	yes	yes	yes	yes	yes		yes	yes	yes							yes	yes	yes	yes	yes	yes	yes				yes	yes	yes		yes	yes	yes	yes	yes	yes	yes	yes	yes	yes	yes	yes	yes	yes	yes	yes		yes	yes	yes										yes	yes	yes	partial (~60%)	yes	yes	yes	yes	yes	yes	yes	yes	yes	yes	yes	yes		yes	yes	yes	yes	yes	yes
SRR6701693		SRR6701693	Fenske et al., 2019	10	Brazil	South America	2013	Human		ST10 Cluster	2	0.6821	yes	yes	yes	yes	yes	yes	yes	yes	yes	yes	yes	yes	yes	yes	yes	yes	yes	yes	yes	yes	yes	yes	yes	yes	yes	yes	yes	yes	yes	yes	yes	yes	yes	yes	yes	yes	yes	yes			yes	yes	yes	yes	yes	yes	yes	yes	yes	yes	yes	yes	yes	yes	yes	yes	yes	yes	yes	yes	yes	yes	yes	yes	yes	yes	yes	yes	yes	yes	yes	yes	yes	yes	yes	yes		yes	yes	yes	yes	yes	yes	yes	yes	yes	yes	yes							yes	yes	yes	yes	yes	yes	yes				yes	yes	yes		yes	yes	yes	yes	yes	yes	yes	yes	yes	yes	yes	yes	yes	yes	yes	yes		yes	yes	yes										yes	yes	yes	partial (~60%)	yes	yes	yes	yes	yes	yes	yes	yes	yes	yes	yes	yes	yes	yes	yes	yes	yes	yes	yes
SRR6701782		SRR6701782	Fenske et al., 2019	10	Brazil	South America	2005	Human		ST10 Cluster	2	0.6869	yes	yes	yes	yes	yes	yes	yes	yes	yes	yes	yes	yes	yes	yes	yes	yes	yes	yes	yes	yes	yes	yes	yes	yes	yes	yes	yes	yes	yes	yes	yes	yes	yes	yes	yes	yes	yes	yes			yes	yes	yes	yes	yes	yes	yes	yes	yes	yes	yes	yes	yes	yes	yes	yes	yes	yes	yes	yes	yes	yes	yes	yes	yes	yes	yes	yes	yes	yes	yes	yes	yes	yes	yes	yes		yes	yes	yes	yes	yes	yes	yes	yes	yes	yes	yes							yes	yes	yes	yes	yes	yes	yes				yes	yes	yes		yes	yes	yes	yes	yes	yes	yes	yes	yes	yes	yes	yes	yes	yes	yes	yes		yes	yes	yes										yes	yes	yes	partial (~60%)	yes	yes	yes	yes	yes	yes	yes	yes	yes	yes	yes	yes	yes	yes	yes	yes	yes	yes	yes
SRR6701792		SRR6701792	Fenske et al., 2019	3734	Brazil	South America	1994	Human		ST10 Cluster	2	0.6811	yes	yes	yes	yes	yes	yes	yes	yes	yes	yes	yes	yes	yes	yes	yes	yes	yes	yes	yes	yes	yes	yes	yes	yes	yes	yes	yes	yes	yes	yes	yes	yes	yes	yes	yes	yes	yes	yes			yes	yes	yes	yes	yes	yes	yes	yes	yes	yes	yes	yes	yes	yes	yes	yes	yes	yes	yes	yes	yes	yes	yes	yes	yes	yes	yes	yes	yes	yes	yes	yes	yes	yes	yes	yes		yes	yes	yes	yes	yes	yes	yes	yes	yes	yes	yes							yes	yes	yes	yes	yes	yes	yes				yes	yes	yes		yes	yes	yes	yes	yes	yes	yes	yes	yes	yes	yes	yes	yes	yes	yes	yes	yes	yes	yes	yes										yes	yes	yes	partial (~60%)	yes	yes	yes	yes		yes	yes	yes	yes	yes	yes	yes	yes	yes	yes	yes	yes	yes	yes
SRR6701894		SRR6701894	Fenske et al., 2019	10	Brazil	South America	2004	Human		ST10 Cluster	2	0.6746	yes	yes	yes	yes	yes	yes	yes	yes	yes	yes	yes	yes	yes	yes	yes	yes	yes	yes	yes	yes	yes	yes	yes	yes	yes	yes	yes	yes	yes	yes	yes	yes	yes	yes	yes	yes	yes	yes			yes	yes	yes	yes	yes	yes	yes	yes	yes	yes	yes	yes	yes	yes	yes	yes	yes	yes	yes	yes	yes	yes	yes	yes	yes	yes	yes	yes	yes	yes	yes	yes	yes	yes	yes	yes		yes	yes	yes	yes	yes	yes	yes	yes	yes	yes	yes							yes	yes	yes	yes	yes	yes	yes				yes	yes	yes		yes	yes	yes	yes	yes	yes	yes	yes	yes	yes	yes	yes	yes	yes	yes	yes	yes	yes	yes	yes										yes	yes	yes				yes	yes	yes	yes	yes	yes	yes	yes	yes	yes	yes	yes	yes	yes	yes	yes	yes
SRR6701911		SRR6701911	Fenske et al., 2019	10	Brazil	South America	2004	Human		ST10 Cluster	2	0.6888	yes	yes	yes	yes	yes	yes	yes	yes	yes	yes	yes	yes	yes	yes	yes	yes	yes	yes	yes	yes	yes	yes	yes	yes	yes	yes	yes	yes	yes	yes	yes	yes	yes	yes	yes	yes	yes	yes			yes	yes	yes	yes	yes	yes	yes	yes	yes	yes	yes	yes	yes	yes	yes	yes	yes	yes	yes	yes	yes	yes	yes	yes	yes	yes	yes	yes	yes	yes	yes	yes	yes	yes	yes	yes		yes	yes	yes	yes	yes	yes	yes	yes	yes	yes	yes							yes	yes	yes	yes	yes	yes	yes				yes	yes	yes		yes	yes	yes	yes	yes	yes	yes	yes	yes	yes	yes	yes	yes	yes	yes	yes	yes	yes	yes	yes										yes	yes	yes	partial (~60%)	yes	yes	yes	yes	yes	yes	yes	yes	yes	yes	yes	yes	yes	yes	yes	yes	yes	yes	yes
SRR6701922		SRR6701922	Fenske et al., 2019	10	Brazil	South America	2005	Human		ST10 Cluster	2	0.6859	yes	yes	yes	yes	yes	yes	yes	yes	yes	yes	yes	yes	yes	yes	yes	yes	yes	yes	yes	yes	yes	yes	yes	yes	yes	yes	yes	yes	yes	yes	yes	yes	yes	yes	yes	yes	yes	yes			yes	yes	yes	yes	yes	yes	yes	yes	yes	yes	yes	yes	yes	yes	yes	yes	yes	yes	yes	yes	yes	yes	yes	yes	yes	yes	yes	yes	yes	yes	yes	yes	yes	yes	yes	yes		yes	yes	yes	yes	yes	yes	yes	yes	yes	yes	yes							yes	yes	yes	yes	yes	yes	yes				yes	yes	yes		yes	yes	yes	yes	yes	yes	yes	yes	yes	yes	yes	yes	yes	yes	yes	yes		yes	yes	yes										yes	yes	yes	partial (~60%)	yes	yes	yes	yes	yes	yes		yes	yes	yes	yes	yes	yes	yes	yes	yes	yes	yes	yes
SRR6701923		SRR6701923	Fenske et al., 2019	3734	Brazil	South America	2013	Human		ST10 Cluster	2	0.6826	yes	yes	yes	yes	yes	yes	yes	yes	yes	yes	yes	yes	yes	yes	yes	yes	yes	yes	yes	yes	yes	yes	yes	yes	yes	yes	yes	yes	yes	yes	yes	yes	yes	yes	yes	yes	yes	yes			yes	yes	yes	yes	yes	yes	yes	yes	yes	yes	yes	yes	yes	yes	yes	yes	yes	yes	yes	yes	yes	yes	yes	yes	yes	yes	yes	yes	yes	yes	yes	yes	yes	yes	yes	yes		yes	yes	yes	yes	yes	yes	yes	yes	yes	yes	yes							yes	yes	yes	yes	yes	yes	yes				yes	yes	yes		yes	yes	yes	yes	yes	yes	yes	yes	yes	yes	yes	yes	yes	yes	yes	yes	yes	yes	yes	yes										yes	yes	yes	partial (~60%)	yes	yes	yes	yes		yes	yes	yes	yes	yes	yes	yes	yes	yes	yes	yes	yes	yes	yes
SRR6702193		SRR6702193	Fenske et al., 2019	10	Brazil	South America	2004	Human		ST10 Cluster	2	0.6803	yes	yes	yes	yes	yes	yes	yes	yes	yes	yes	yes	yes	yes	yes	yes	yes	yes	yes	yes	yes	yes	yes	yes	yes	yes	yes	yes	yes	yes	yes	yes	yes	yes	yes	yes	yes	yes	yes			yes	yes	yes	yes	yes	yes	yes	yes	yes	yes	yes	yes	yes	yes	yes	yes	yes	yes	yes	yes	yes	yes	yes	yes	yes	yes	yes	yes	yes	yes	yes	yes	yes	yes	yes	yes		yes	yes	yes	yes	yes	yes	yes	yes	yes	yes	yes							yes	yes	yes	yes	yes	yes	yes				yes	yes	yes		yes	yes	yes	yes	yes	yes	yes	yes	yes	yes	yes	yes	yes	yes	yes	yes	yes	yes	yes	yes										yes	yes	yes	partial (~60%)	yes	yes	yes	yes	yes	yes	yes	yes	yes	yes	yes	yes	yes	yes	yes	yes	yes	yes	yes
SRR6702195		SRR6702195	Fenske et al., 2019	10	Brazil	South America	2004	Human		ST10 Cluster	2	0.6635	yes	yes	yes	yes	yes	yes	yes	yes	yes	yes	yes	yes	yes	yes	yes	yes	yes	yes	yes	yes	yes	yes	yes	yes	yes	yes	yes	yes	yes	yes	yes	yes	yes	yes	yes	yes	yes	yes			yes	yes	yes	yes	yes	yes	yes	yes	yes	yes	yes	yes	yes	yes	yes	yes	yes	yes	yes	yes	yes	yes	yes	yes	yes	yes	yes	yes	yes	yes	yes	yes	yes	yes	yes	yes		yes	yes	yes	yes	yes	yes	yes	yes	yes	yes	yes							yes	yes	yes	yes	yes	yes	yes				yes	yes	yes		yes	yes	yes	yes	yes	yes	yes	yes	yes	yes	yes	yes	yes	yes	yes	yes	yes	yes	yes	yes										yes	yes	yes				yes	yes	yes	yes	yes	yes	yes	yes	yes	yes	yes	yes	yes	yes	yes	yes	yes
SRR6702214		SRR6702214	Fenske et al., 2019	4097	Brazil	South America	2007	Human		ST10 Cluster	2	0.6846	yes	yes	yes	yes	yes	yes	yes	yes	yes	yes	yes	yes	yes	yes	yes	yes	yes	yes	yes	yes	yes	yes	yes	yes	yes	yes	yes	yes	yes	yes	yes	yes	yes	yes	yes	yes	yes	yes			yes	yes	yes	yes	yes	yes	yes	yes	yes	yes	yes	yes	yes	yes	yes	yes	yes	yes	yes	yes	yes	yes	yes	yes	yes	yes	yes	yes	yes	yes	yes	yes	yes	yes	yes	yes		yes	yes	yes	yes	yes	yes	yes	yes	yes	yes	yes							yes	yes	yes	yes	yes	yes	yes				yes	yes	yes		yes	yes	yes	yes	yes	yes	yes	yes	yes	yes	yes	yes	yes	yes	yes	yes		yes	yes	yes										yes	yes	yes	partial (~60%)	yes	yes	yes	yes	yes	yes	yes	yes	yes	yes	yes	yes	yes	yes	yes	yes	yes	yes	yes
SRR6703770		SRR6703770	Fenske et al., 2019	10	USA	North America	2017	Human		ST10 Cluster	5	0.689	yes	yes	yes	yes	yes	yes	yes	yes	yes	yes	yes	yes	yes	yes	yes	yes	yes	yes	yes	yes	yes	yes	yes	yes	yes	yes	yes	yes	yes	yes	yes	yes	yes	yes	yes	yes	yes	yes			yes	yes	yes	yes	yes	yes	yes	yes	yes	yes	yes	yes	yes	yes	yes	yes	yes	yes	yes	yes	yes	yes	yes	yes	yes	yes	yes	yes	yes	yes	yes	yes	yes	yes	yes	yes		yes	yes	yes	yes	yes	yes	yes	yes	yes	yes	yes							yes	yes	yes	yes	yes	yes	yes				yes	yes	yes		yes	yes	yes	yes	yes	yes	yes		yes	yes	yes	yes	yes	yes	yes	yes		yes	yes	yes										yes	yes	yes	partial (~60%)	yes	yes	yes	yes	yes	yes	yes	yes	yes	yes	yes	yes	yes	yes	yes	yes	yes	yes	yes
SRR6715741		SRR6715741	Fenske et al., 2019	10	USA	North America	2018	Human		ST10 Cluster	5	0.6897	yes	yes	yes	yes	yes	yes	yes	yes	yes	yes	yes	yes	yes	yes	yes	yes	yes	yes	yes	yes	yes	yes	yes	yes	yes	yes	yes	yes	yes	yes	yes	yes	yes	yes	yes	yes	yes	yes			yes	yes	yes	yes	yes	yes	yes	yes	yes	yes	yes	yes	yes	yes	yes	yes	yes	yes	yes	yes	yes	yes	yes	yes	yes	yes	yes	yes	yes	yes	yes	yes	yes	yes	yes	yes		yes	yes	yes	yes	yes	yes	yes	yes	yes	yes	yes							yes	yes	yes	yes	yes	yes	yes				yes	yes	yes		yes	yes	yes	yes	yes	yes	yes	yes	yes	yes	yes	yes		yes	yes	yes		yes	yes	yes										yes	yes	yes	partial (~60%)	yes	yes			yes	yes	yes	yes	yes	yes	yes	yes	yes	yes	yes	yes	yes	yes	yes
SRR6760557		SRR6760557	Fenske et al., 2019	10	USA	North America	2018	Human		ST10 Cluster	5	0.6832	yes	yes	yes	yes	yes	yes	yes	yes	yes	yes	yes	yes	yes	yes	yes	yes	yes	yes	yes	yes	yes	yes	yes	yes	yes	yes	yes	yes	yes	yes	yes	yes	yes	yes	yes	yes	yes	yes			yes	yes	yes	yes	yes	yes	yes	yes	yes	yes	yes	yes	yes	yes	yes	yes	yes	yes	yes	yes	yes	yes	yes	yes	yes	yes	yes	yes	yes	yes	yes	yes	yes	yes	yes	yes		yes	yes	yes	yes	yes	yes	yes	yes	yes	yes	yes							yes	yes	yes	yes	yes	yes	yes				yes	yes	yes		yes	yes	yes	yes	yes	yes	yes	yes	yes	yes	yes	yes	yes	yes	yes	yes		yes	yes	yes										yes	yes	yes	partial (~60%)	yes	yes	yes	yes	yes	yes	yes	yes	yes	yes	yes	yes	yes	yes	yes	yes	yes	yes	yes
SRR6766175		SRR6766175	Fenske et al., 2019	10	USA	North America	2017	Human		ST10 Cluster	5	0.6888	yes	yes	yes	yes	yes	yes	yes	yes	yes	yes	yes	yes	yes	yes	yes	yes	yes	yes	yes	yes	yes	yes	yes	yes	yes	yes	yes	yes	yes	yes	yes	yes	yes	yes	yes	yes	yes	yes			yes	yes	yes	yes	yes	yes	yes	yes	yes	yes	yes	yes	yes	yes	yes	yes	yes	yes	yes	yes	yes	yes	yes	yes	yes	yes	yes	yes	yes	yes	yes	yes	yes	yes	yes	yes		yes	yes	yes	yes	yes	yes	yes	yes	yes	yes	yes							yes	yes	yes	yes	yes	yes	yes				yes	yes	yes		yes	yes	yes	yes	yes	yes	yes	yes	yes	yes	yes	yes	yes	yes	yes	yes		yes	yes	yes										yes	yes	yes	partial (~60%)	yes	yes	yes	yes	yes	yes	yes	yes	yes	yes	yes	yes	yes	yes	yes	yes	yes	yes	yes
SRR6766433		SRR6766433	Fenske et al., 2019	10	USA	North America	2018	Human		ST10 Cluster	5	0.6836	yes	yes	yes	yes	yes	yes	yes	yes	yes	yes	yes	yes	yes	yes	yes	yes	yes	yes	yes	yes	yes	yes	yes	yes	yes	yes	yes	yes	yes	yes	yes	yes	yes	yes	yes	yes	yes	yes			yes	yes	yes	yes	yes	yes	yes	yes	yes	yes	yes	yes	yes	yes	yes	yes	yes	yes	yes	yes	yes	yes	yes	yes	yes	yes	yes	yes	yes	yes	yes	yes	yes	yes	yes	yes		yes	yes	yes	yes	yes	yes	yes	yes	yes	yes	yes							yes	yes	yes	yes	yes	yes	yes				yes	yes	yes		yes	yes	yes	yes	yes	yes	yes	yes	yes	yes	yes	yes	yes	yes	yes	yes		yes	yes	yes										yes	yes	yes	partial (~60%)	yes	yes	yes	yes	yes	yes	yes	yes	yes	yes	yes	yes	yes	yes	yes	yes	yes	yes	yes
SRR6786516		SRR6786516	Fenske et al., 2019	10	USA	North America	2017	Animal	Bovine	ST10 Cluster	5	0.6849	yes	yes	yes	yes	yes	yes	yes	yes	yes	yes	yes	yes	yes	yes	yes	yes	yes	yes	yes	yes	yes	yes	yes	yes	yes	yes	yes	yes	yes	yes	yes	yes	yes	yes	yes	yes	yes	yes			yes	yes	yes	yes	yes	yes	yes	yes	yes	yes	yes	yes	yes	yes	yes	yes	yes	yes	yes	yes	yes	yes	yes	yes	yes	yes	yes	yes	yes	yes	yes	yes	yes	yes	yes	yes		yes	yes	yes	yes	yes	yes	yes	yes	yes	yes	yes							yes	yes	yes	yes	yes	yes	yes				yes	yes	yes		yes	yes	yes	yes	yes	yes	yes	yes	yes	yes	yes	yes		yes	yes	yes		yes	yes	yes										yes	yes	yes	partial (~60%)	yes	yes		yes	yes	yes	yes	yes	yes	yes	yes	yes	yes	yes	yes	yes	yes	yes	yes
SRR6786555		SRR6786555	Fenske et al., 2019	10	USA	North America	2017	Animal	Bovine	ST10 Cluster	5	0.6854	yes	yes	yes	yes	yes	yes	yes	yes	yes	yes	yes	yes	yes	yes	yes	yes	yes	yes	yes	yes	yes	yes	yes	yes	yes	yes	yes	yes	yes	yes	yes	yes	yes	yes	yes	yes	yes	yes			yes	yes	yes	yes	yes	yes	yes	yes	yes	yes	yes	yes	yes	yes	yes	yes	yes	yes	yes	yes	yes	yes	yes	yes	yes	yes	yes	yes	yes	yes	yes	yes	yes	yes	yes	yes		yes	yes	yes	yes	yes	yes	yes	yes	yes	yes	yes							yes	yes	yes	yes	yes	yes	yes				yes	yes	yes		yes	yes	yes	yes	yes	yes	yes	yes	yes	yes	yes	yes	yes	yes	yes	yes		yes	yes	yes										yes	yes	yes	partial (~60%)	yes	yes	yes	yes	yes	yes	yes	yes	yes	yes	yes	yes	yes	yes	yes	yes	yes	yes	yes
SRR6795795		SRR6795795	Fenske et al., 2019	10	USA	North America	2017	Animal	Bovine	ST10 Cluster	5	0.6839	yes	yes	yes	yes	yes	yes	yes	yes	yes	yes	yes	yes	yes	yes	yes	yes	yes	yes	yes	yes	yes	yes	yes	yes	yes	yes	yes	yes	yes	yes	yes	yes	yes	yes	yes	yes	yes	yes			yes	yes	yes	yes	yes	yes	yes	yes	yes	yes	yes	yes	yes	yes	yes	yes	yes	yes	yes	yes	yes	yes	yes	yes	yes	yes	yes	yes	yes	yes	yes	yes	yes	yes	yes	yes		yes	yes	yes	yes	yes	yes	yes	yes	yes	yes	yes							yes	yes	yes	yes	yes	yes	yes				yes	yes	yes		yes	yes	yes	yes	yes	yes	yes	yes	yes	yes	yes	yes	yes	yes	yes	yes		yes	yes	yes										yes	yes	yes	partial (~60%)	yes	yes	yes	yes	yes	yes	yes	yes	yes	yes	yes	yes	yes	yes	yes	yes	yes	yes	yes
SRR6818840		SRR6818840	Fenske et al., 2019	10	USA	North America	2018	Food		ST10 Cluster	5	0.6792	yes	yes	yes	yes	yes	yes	yes	yes	yes	yes	yes	yes	yes	yes	yes	yes	yes	yes	yes	yes	yes	yes	yes	yes	yes	yes	yes	yes	yes	yes	yes	yes	yes	yes	yes	yes	yes	yes			yes	yes	yes	yes	yes	yes	yes	yes	yes	yes	yes	yes	yes	yes	yes	yes	yes	yes	yes	yes	yes	yes	yes	yes	yes	yes	yes	yes	yes	yes	yes	yes	yes	yes	yes	yes		yes	yes	yes	yes	yes	yes	yes	yes	yes	yes	yes							yes	yes	yes	yes	yes	yes	yes				yes	yes	yes		yes	yes	yes	yes	yes	yes	yes	yes	yes	yes	yes	yes	yes	yes	yes	yes		yes	yes	yes										yes	yes	yes	partial (~60%)	yes	yes	yes	yes	yes	yes	yes	yes	yes	yes	yes	yes	yes	yes	yes	yes	yes	yes	yes
SRR6818866		SRR6818866	Fenske et al., 2019	10	USA	North America	2018	Food		ST10 Cluster	5	0.685	yes	yes	yes	yes	yes	yes	yes	yes	yes	yes	yes	yes	yes	yes	yes	yes	yes	yes	yes	yes	yes	yes	yes	yes	yes	yes	yes	yes	yes	yes	yes	yes	yes	yes	yes	yes	yes	yes			yes	yes	yes	yes	yes	yes	yes	yes	yes	yes	yes	yes	yes	yes	yes	yes	yes	yes	yes	yes	yes	yes	yes	yes	yes	yes	yes	yes	yes	yes	yes	yes	yes	yes	yes	yes		yes	yes	yes	yes	yes	yes	yes	yes	yes	yes	yes							yes	yes	yes	yes	yes	yes	yes				yes	yes	yes		yes	yes	yes	yes	yes	yes	yes	yes	yes		yes	yes	yes	yes	yes	yes		yes	yes	yes										yes	yes	yes	partial (~60%)	yes	yes	yes	yes	yes	yes	yes	yes	yes	yes	yes	yes	yes	yes	yes	yes	yes	yes	yes
SRR6818876		SRR6818876	Fenske et al., 2019	10	USA	North America	2018	Food		ST10 Cluster	5	0.6878	yes	yes	yes	yes	yes	yes	yes	yes	yes	yes	yes	yes	yes	yes	yes	yes	yes	yes	yes	yes	yes	yes	yes	yes	yes	yes	yes	yes	yes	yes	yes	yes	yes	yes	yes	yes	yes	yes			yes	yes	yes	yes	yes	yes	yes	yes	yes	yes	yes	yes	yes	yes	yes	yes	yes	yes	yes	yes	yes	yes	yes	yes	yes	yes	yes	yes	yes	yes	yes	yes	yes	yes	yes	yes		yes	yes	yes	yes	yes	yes	yes	yes	yes	yes	yes							yes	yes	yes	yes	yes	yes	yes				yes	yes	yes		yes	yes	yes	yes	yes	yes	yes	yes	yes		yes	yes	yes	yes	yes	yes		yes	yes	yes										yes	yes	yes	partial (~60%)	yes	yes	yes		yes	yes	yes	yes	yes	yes	yes	yes	yes	yes	yes	yes	yes	yes	yes
SRR6843311		SRR6843311	Fenske et al., 2019	10	USA	North America	2018	Food		ST10 Cluster	5	0.6917	yes	yes	yes	yes	yes	yes	yes	yes	yes	yes	yes	yes	yes	yes	yes	yes	yes	yes	yes	yes	yes	yes	yes	yes	yes	yes	yes	yes	yes	yes	yes	yes	yes	yes	yes	yes	yes	yes			yes	yes	yes	yes	yes	yes	yes	yes	yes	yes	yes	yes	yes	yes	yes	yes	yes	yes	yes	yes	yes	yes	yes	yes	yes	yes	yes	yes	yes	yes	yes	yes	yes	yes	yes	yes		yes	yes	yes	yes	yes	yes	yes	yes	yes	yes	yes							yes	yes	yes	yes	yes	yes	yes				yes	yes	yes		yes	yes	yes	yes	yes	yes	yes	yes	yes	yes	yes	yes	yes	yes	yes	yes		yes	yes	yes										yes	yes	yes	partial (~60%)	yes	yes	yes	yes	yes	yes	yes	yes	yes	yes	yes	yes	yes	yes	yes	yes	yes	yes	yes
SRR6860647		SRR6860647	Fenske et al., 2019	10	UK	Europe	2018	Human		ST10 Cluster	3	0.6836	yes	yes	yes	yes	yes	yes	yes	yes	yes	yes	yes	yes	yes	yes	yes	yes	yes	yes	yes	yes	yes	yes	yes	yes	yes	yes	yes	yes	yes	yes	yes	yes	yes	yes	yes	yes	yes	yes			yes	yes	yes	yes	yes	yes	yes	yes	yes	yes	yes	yes	yes	yes	yes	yes	yes	yes	yes	yes	yes	yes	yes	yes	yes	yes	yes	yes	yes	yes	yes	yes	yes	yes	yes	yes		yes	yes	yes	yes	yes	yes	yes	yes	yes	yes	yes							yes	yes	yes	yes	yes	yes	yes				yes	yes	yes		yes	yes	yes	yes	yes	yes	yes	yes	yes	yes	yes	yes		yes	yes	yes		yes	yes	yes										yes	yes	yes	partial (~60%)	yes	yes		yes	yes	yes	yes	yes	yes	yes	yes	yes	yes	yes	yes	yes	yes	yes	yes
SRR6860648		SRR6860648	Fenske et al., 2019	10	UK	Europe	2016	Human		ST10 Cluster	3	0.684	yes	yes	yes	yes	yes	yes	yes	yes	yes	yes	yes	yes	yes	yes	yes	yes	yes	yes	yes	yes	yes	yes	yes	yes	yes	yes	yes	yes	yes	yes	yes	yes	yes	yes	yes	yes	yes	yes			yes	yes	yes	yes	yes	yes	yes	yes	yes	yes	yes	yes	yes	yes	yes	yes	yes	yes	yes	yes	yes	yes	yes	yes	yes	yes	yes	yes	yes	yes	yes	yes	yes	yes	yes	yes		yes	yes	yes	yes	yes	yes	yes	yes	yes	yes	yes							yes	yes	yes	yes	yes	yes	yes				yes	yes	yes		yes	yes	yes	yes	yes	yes	yes	yes	yes	yes	yes	yes		yes	yes	yes		yes	yes	yes										yes	yes	yes	partial (~60%)	yes	yes		yes	yes	yes	yes	yes	yes	yes	yes	yes	yes	yes	yes	yes	yes	yes	yes
SRR6860649		SRR6860649	Fenske et al., 2019	10	UK	Europe	2016	Human		ST10 Cluster	3	0.6834	yes	yes	yes	yes	yes	yes	yes	yes	yes	yes	yes	yes	yes	yes	yes	yes	yes	yes	yes	yes	yes	yes	yes	yes	yes	yes	yes	yes	yes	yes	yes	yes	yes	yes	yes	yes	yes	yes			yes	yes	yes	yes	yes	yes	yes	yes	yes	yes	yes	yes	yes	yes	yes	yes	yes	yes	yes	yes	yes	yes	yes	yes	yes	yes	yes	yes	yes	yes	yes	yes	yes	yes	yes	yes		yes	yes	yes	yes	yes	yes	yes	yes	yes	yes	yes							yes	yes	yes	yes	yes	yes	yes				yes	yes	yes		yes	yes	yes	yes	yes	yes	yes	yes	yes	yes	yes	yes		yes	yes	yes		yes	yes	yes										yes	yes	yes	partial (~60%)	yes	yes		yes	yes	yes	yes	yes	yes	yes	yes	yes	yes	yes	yes	yes	yes	yes	yes
SRR6860650		SRR6860650	Fenske et al., 2019	10	UK	Europe	2017	Human		ST10 Cluster	3	0.6823	yes	yes	yes	yes	yes	yes	yes	yes	yes	yes	yes	yes	yes	yes	yes	yes	yes	yes	yes	yes	yes	yes	yes	yes	yes	yes	yes	yes	yes	yes	yes	yes	yes	yes	yes	yes	yes	yes			yes	yes	yes	yes	yes	yes	yes	yes	yes	yes	yes	yes	yes	yes	yes	yes	yes	yes	yes	yes	yes	yes	yes	yes	yes	yes	yes	yes	yes	yes	yes	yes	yes	yes	yes	yes		yes	yes	yes	yes	yes	yes	yes	yes	yes	yes	yes							yes	yes	yes	yes	yes	yes	yes				yes	yes	yes		yes	yes	yes	yes	yes	yes	yes	yes	yes	yes	yes	yes		yes	yes	yes		yes	yes	yes										yes	yes	yes	partial (~60%)	yes	yes		yes	yes	yes	yes	yes	yes	yes	yes	yes	yes	yes	yes	yes	yes	yes	yes
SRR6860652		SRR6860652	Fenske et al., 2019	10	UK	Europe	2018	Human		ST10 Cluster	3	0.6836	yes	yes	yes	yes	yes	yes	yes	yes	yes	yes	yes	yes	yes	yes	yes	yes	yes	yes	yes	yes	yes	yes	yes	yes	yes	yes	yes	yes	yes	yes	yes	yes	yes	yes	yes	yes	yes	yes			yes	yes	yes	yes	yes	yes	yes	yes	yes	yes	yes	yes	yes	yes	yes	yes	yes	yes	yes	yes	yes	yes	yes	yes	yes	yes	yes	yes	yes	yes	yes	yes	yes	yes	yes	yes		yes	yes	yes	yes	yes	yes	yes	yes	yes	yes	yes							yes	yes	yes	yes	yes	yes	yes				yes	yes	yes		yes	yes	yes	yes	yes	yes	yes	yes	yes	yes	yes	yes	yes	yes	yes	yes		yes	yes	yes										yes	yes	yes	partial (~60%)	yes	yes	yes	yes	yes	yes	yes	yes	yes	yes	yes	yes	yes	yes	yes	yes	yes	yes	yes
SRR6869056		SRR6869056	Fenske et al., 2019	10	UK	Europe	2018	Human		ST10 Cluster	3	0.6835	yes	yes	yes	yes	yes	yes	yes	yes	yes	yes	yes	yes	yes	yes	yes	yes	yes	yes	yes	yes	yes	yes	yes	yes	yes	yes	yes	yes	yes	yes	yes	yes	yes	yes	yes	yes	yes	yes			yes	yes	yes	yes	yes	yes	yes	yes	yes	yes	yes	yes	yes	yes	yes	yes	yes	yes	yes	yes	yes	yes	yes	yes	yes	yes	yes	yes	yes	yes	yes	yes	yes	yes	yes	yes		yes	yes	yes	yes	yes	yes	yes	yes	yes	yes	yes							yes	yes	yes	yes	yes	yes	yes				yes	yes	yes		yes	yes	yes	yes	yes	yes	yes	yes	yes	yes	yes	yes		yes	yes			yes	yes	yes										yes	yes	yes	partial (~60%)	yes	yes		yes	yes	yes	yes	yes	yes	yes	yes	yes	yes	yes	yes	yes	yes	yes	yes
SRR6869075		SRR6869075	Fenske et al., 2019	10	UK	Europe	2018	Human		ST10 Cluster	2	0.7188	yes	yes	yes	yes	yes	yes	yes	yes	yes	yes	yes	yes	yes	yes	yes	yes	yes	yes	yes	yes	yes	yes	yes	yes	yes	yes	yes	yes	yes	yes	yes	yes	yes	yes	yes	yes	yes	yes			yes	yes	yes	yes	yes	yes	yes	yes	yes	yes	yes	yes	yes	yes	yes	yes	yes	yes	yes	yes	yes	yes	yes	yes	yes	yes	yes	yes	yes	yes	yes	yes	yes	yes	yes	yes		yes	yes	yes	yes	yes	yes	yes	yes	yes	yes	yes							yes	yes	yes	yes	yes	yes	yes				yes	yes	yes		yes	yes	yes	yes		yes	yes		yes	yes	yes	yes	yes	yes			yes	yes	yes	yes										yes	yes	yes	partial (~60%)	yes	yes	yes	yes	yes	yes	yes	yes	yes	yes	yes	yes	yes	yes	yes	yes	yes	yes	yes
SRR6869099		SRR6869099	Fenske et al., 2019	10	UK	Europe	2017	Human		ST10 Cluster	3	0.6834	yes	yes	yes	yes	yes	yes	yes	yes	yes	yes	yes	yes	yes	yes	yes	yes	yes	yes	yes	yes	yes	yes	yes	yes	yes	yes	yes	yes	yes	yes	yes	yes	yes	yes	yes	yes	yes	yes			yes	yes	yes	yes	yes	yes	yes	yes	yes	yes	yes	yes	yes	yes	yes	yes	yes	yes	yes	yes	yes	yes	yes	yes	yes	yes	yes	yes	yes	yes	yes	yes	yes	yes	yes	yes		yes	yes	yes	yes	yes	yes	yes	yes	yes	yes	yes							yes	yes	yes	yes	yes	yes	yes				yes	yes	yes		yes	yes	yes	yes	yes	yes	yes	yes	yes	yes	yes	yes		yes	yes	yes		yes	yes	yes										yes	yes	yes		yes	yes		yes	yes	yes	yes	yes	yes	yes	yes	yes	yes	yes	yes	yes	yes	yes	yes
SRR6870569		SRR6870569	Fenske et al., 2019	10	USA	North America	2018	Human		ST10 Cluster	5	0.6888	yes	yes	yes	yes	yes	yes	yes	yes	yes	yes	yes	yes	yes	yes	yes	yes	yes	yes	yes	yes	yes	yes	yes	yes	yes	yes	yes	yes	yes	yes	yes	yes	yes	yes	yes	yes	yes	yes			yes	yes	yes	yes	yes	yes	yes	yes	yes	yes	yes	yes	yes	yes	yes	yes	yes	yes	yes	yes	yes	yes	yes	yes	yes	yes	yes	yes	yes	yes	yes	yes	yes	yes	yes	yes		yes	yes	yes	yes	yes	yes	yes	yes	yes	yes	yes							yes	yes	yes	yes	yes	yes	yes				yes	yes	yes		yes	yes	yes	yes	yes	yes	yes	yes	yes	yes	yes	yes	yes	yes	yes	yes		yes	yes	yes										yes	yes	yes	partial (~60%)	yes	yes	yes	yes	yes	yes	yes	yes	yes	yes	yes	yes	yes	yes	yes	yes	yes	yes	yes
SRR6870784		SRR6870784	Fenske et al., 2019	10	USA	North America	2018	Human		ST10 Cluster	5	0.689	yes	yes	yes	yes	yes	yes	yes	yes	yes	yes	yes	yes	yes	yes	yes	yes	yes	yes	yes	yes	yes	yes	yes	yes	yes	yes	yes	yes	yes	yes	yes	yes	yes	yes	yes	yes	yes	yes			yes	yes	yes	yes	yes	yes	yes	yes	yes	yes	yes	yes	yes	yes	yes	yes	yes	yes	yes	yes	yes	yes	yes	yes	yes	yes	yes	yes	yes	yes	yes	yes	yes	yes	yes	yes		yes	yes	yes	yes	yes	yes	yes	yes	yes	yes	yes							yes	yes	yes	yes	yes	yes	yes				yes	yes	yes		yes	yes	yes	yes	yes	yes	yes	yes	yes	yes	yes	yes	yes	yes	yes	yes		yes	yes	yes										yes	yes	yes	partial (~60%)	yes	yes	yes	yes	yes	yes	yes	yes	yes	yes	yes	yes	yes	yes	yes	yes	yes	yes	yes
SRR6880072		SRR6880072	Fenske et al., 2019	10	USA	North America	2018	Human		ST10 Cluster	5	0.688	yes	yes	yes	yes	yes	yes	yes	yes	yes	yes	yes	yes	yes	yes	yes	yes	yes	yes	yes	yes	yes	yes	yes	yes	yes	yes	yes	yes	yes	yes	yes	yes	yes	yes	yes	yes	yes	yes			yes	yes	yes	yes	yes	yes	yes	yes	yes	yes	yes	yes	yes	yes	yes	yes	yes	yes	yes	yes	yes	yes	yes	yes	yes	yes	yes	yes	yes	yes	yes	yes	yes	yes	yes	yes		yes	yes	yes	yes	yes	yes	yes	yes	yes	yes	yes							yes	yes	yes	yes	yes	yes	yes				yes	yes	yes		yes	yes	yes	yes	yes	yes	yes	yes	yes	yes	yes	yes	yes	yes	yes	yes		yes	yes	yes										yes	yes	yes	partial (~60%)	yes	yes	yes		yes	yes	yes	yes	yes	yes	yes	yes	yes	yes	yes	yes	yes	yes	yes
SRR6880170		SRR6880170	Fenske et al., 2019	10	USA	North America	2017	Human		ST10 Cluster	5	0.6878	yes	yes	yes	yes	yes	yes	yes	yes	yes	yes	yes	yes	yes	yes	yes	yes	yes	yes	yes	yes	yes	yes	yes	yes	yes	yes	yes	yes	yes	yes	yes	yes	yes	yes	yes	yes	yes	yes			yes	yes	yes	yes	yes	yes	yes	yes	yes	yes	yes	yes	yes	yes	yes	yes	yes	yes	yes	yes	yes	yes	yes	yes	yes	yes	yes	yes	yes	yes	yes	yes	yes	yes	yes	yes		yes	yes	yes	yes	yes	yes	yes	yes	yes	yes	yes							yes	yes	yes	yes	yes	yes	yes				yes	yes	yes		yes	yes	yes	yes	yes	yes	yes	yes	yes	yes	yes	yes	yes	yes		yes		yes	yes	yes										yes	yes	yes	partial (~60%)	yes	yes	yes	yes	yes	yes	yes	yes	yes	yes	yes	yes	yes	yes	yes	yes	yes	yes	yes
SRR6881303		SRR6881303	Fenske et al., 2019	10	USA	North America	2017	Human		ST10 Cluster	5	0.6832	yes	yes	yes	yes	yes	yes	yes	yes	yes	yes	yes	yes	yes	yes	yes	yes	yes	yes	yes	yes	yes	yes	yes	yes	yes	yes	yes	yes	yes	yes	yes	yes	yes	yes	yes	yes	yes	yes			yes	yes	yes	yes	yes	yes	yes	yes	yes	yes	yes	yes	yes	yes	yes	yes	yes	yes	yes	yes	yes	yes	yes	yes	yes	yes	yes	yes	yes	yes	yes	yes	yes	yes	yes	yes		yes	yes	yes	yes	yes	yes	yes	yes	yes	yes	yes							yes	yes	yes	yes	yes	yes	yes				yes	yes	yes		yes	yes	yes	yes	yes	yes	yes	yes	yes	yes	yes	yes	yes	yes	yes	yes		yes	yes	yes										yes	yes	yes	partial (~60%)	yes	yes	yes	yes	yes	yes	yes	yes	yes	yes	yes	yes	yes	yes	yes	yes	yes	yes	yes
SRR6881433		SRR6881433	Fenske et al., 2019	10	USA	North America	2017	Human		ST10 Cluster	5	0.6832	yes	yes	yes	yes	yes	yes	yes	yes	yes	yes	yes	yes	yes	yes	yes	yes	yes	yes	yes	yes	yes	yes	yes	yes	yes	yes	yes	yes	yes	yes	yes	yes	yes	yes	yes	yes	yes	yes			yes	yes	yes	yes	yes	yes	yes	yes	yes	yes	yes	yes	yes	yes	yes	yes	yes	yes	yes	yes	yes	yes	yes	yes	yes	yes	yes	yes	yes	yes	yes	yes	yes	yes	yes	yes		yes	yes	yes	yes	yes	yes	yes	yes	yes	yes	yes							yes	yes	yes	yes	yes	yes	yes				yes	yes	yes		yes	yes	yes	yes	yes	yes	yes	yes	yes	yes	yes	yes	yes	yes	yes	yes		yes	yes	yes										yes	yes	yes	partial (~60%)	yes	yes	yes	yes	yes	yes	yes	yes	yes	yes	yes	yes	yes	yes	yes	yes	yes	yes	yes
SRR6885452		SRR6885452	Fenske et al., 2019	10	USA	North America	2018	Human		ST10 Cluster	5	0.689	yes	yes	yes	yes	yes	yes	yes	yes	yes	yes	yes	yes	yes	yes	yes	yes	yes	yes	yes	yes	yes	yes	yes	yes	yes	yes	yes	yes	yes	yes	yes	yes	yes	yes	yes	yes	yes	yes			yes	yes	yes	yes	yes	yes	yes	yes	yes	yes	yes	yes	yes	yes	yes	yes	yes	yes	yes	yes	yes	yes	yes	yes	yes	yes	yes	yes	yes		yes	yes	yes	yes	yes	yes		yes	yes	yes	yes	yes	yes	yes	yes	yes	yes	yes							yes	yes	yes	yes	yes	yes	yes				yes	yes	yes		yes	yes	yes	yes	yes	yes	yes	yes	yes		yes	yes	yes	yes		yes		yes	yes	yes										yes	yes	yes	partial (~60%)	yes	yes	yes	yes	yes	yes	yes	yes	yes	yes	yes	yes	yes	yes	yes	yes	yes	yes	yes
SRR6904880		SRR6904880	Fenske et al., 2019	10	USA	North America	2018	Food		ST10 Cluster	5	0.688	yes	yes	yes	yes	yes	yes	yes	yes	yes	yes	yes	yes	yes	yes	yes	yes	yes	yes	yes	yes	yes	yes	yes	yes	yes	yes	yes	yes	yes	yes	yes	yes	yes	yes	yes	yes	yes	yes			yes	yes	yes	yes	yes	yes	yes	yes	yes	yes	yes	yes	yes	yes	yes	yes	yes	yes	yes	yes	yes	yes	yes	yes	yes	yes	yes	yes	yes	yes	yes	yes	yes	yes	yes	yes		yes	yes	yes	yes	yes	yes	yes	yes	yes	yes	yes							yes	yes	yes	yes	yes	yes	yes				yes	yes	yes		yes	yes	yes	yes	yes	yes	yes		yes	yes	yes	yes	yes	yes	yes	yes		yes	yes											yes	yes	yes	partial (~60%)	yes	yes	yes	yes	yes	yes	yes	yes	yes	yes	yes	yes	yes	yes	yes	yes	yes	yes	yes
SRR6908088		SRR6908088	Fenske et al., 2019	10	USA	North America	2017	Human		ST10 Cluster	5	0.6687	yes	yes	yes	yes	yes	yes	yes	yes	yes	yes	yes	yes	yes	yes	yes	yes	yes	yes	yes	yes	yes	yes	yes	yes	yes	yes	yes	yes	yes	yes	yes	yes	yes	yes	yes	yes	yes	yes			yes	yes	yes	yes	yes	yes	yes	yes	yes	yes	yes	yes	yes	yes	yes	yes	yes	yes	yes	yes	yes	yes	yes	yes	yes	yes	yes	yes	yes			yes	yes	yes	yes	yes		yes	yes	yes		yes	yes	yes	yes	yes	yes	yes							yes	yes	yes	yes	yes	yes	yes				yes	yes	yes		yes	yes	yes	yes		yes	yes		yes	yes	yes	yes		yes		yes		yes	yes											yes		yes	partial (~60%)	yes	yes		yes	yes	yes	yes	yes	yes	yes	yes	yes	yes	yes	yes	yes	yes	yes	yes
SRR6920571		SRR6920571	Fenske et al., 2019	10	USA	North America	2017	Human		ST10 Cluster	5	0.6936	yes	yes	yes	yes	yes	yes	yes	yes	yes	yes	yes	yes	yes	yes	yes	yes	yes	yes	yes	yes	yes	yes	yes	yes	yes	yes	yes	yes	yes	yes	yes	yes	yes	yes	yes	yes	yes	yes			yes	yes	yes	yes	yes	yes	yes	yes	yes	yes	yes	yes	yes	yes	yes	yes	yes	yes	yes	yes	yes	yes	yes	yes	yes	yes	yes	yes	yes	yes	yes	yes	yes	yes	yes	yes		yes	yes	yes	yes	yes	yes	yes	yes	yes	yes	yes							yes	yes	yes	yes	yes	yes	yes				yes	yes	yes		yes	yes	yes	yes	yes	yes	yes	yes	yes	yes	yes	yes	yes	yes	yes	yes		yes	yes	yes										yes	yes	yes	partial (~60%)	yes	yes	yes	yes	yes	yes	yes	yes	yes	yes	yes	yes	yes	yes	yes	yes	yes	yes	yes
SRR6926992		SRR6926992	Fenske et al., 2019	4654	USA	North America	2017	Human		ST10 Cluster	2	0.684	yes	yes	yes	yes	yes	yes	yes	yes	yes	yes	yes	yes	yes	yes	yes	yes	yes	yes	yes	yes	yes	yes	yes	yes	yes	yes	yes	yes	yes	yes	yes	yes	yes	yes	yes	yes	yes	yes			yes	yes	yes	yes	yes	yes	yes	yes	yes	yes	yes	yes	yes	yes	yes	yes	yes	yes	yes	yes	yes	yes	yes	yes	yes	yes	yes	yes	yes	yes	yes	yes	yes	yes	yes	yes		yes	yes	yes	yes	yes	yes	yes	yes	yes	yes	yes							yes	yes	yes	yes	yes	yes	yes				yes	yes	yes		yes	yes	yes	yes	yes	yes	yes		yes	yes	yes	yes		yes		yes	yes	yes	yes	yes										yes	yes	yes	partial (~60%)	yes	yes		yes	yes	yes	yes	yes	yes	yes	yes	yes	yes	yes	yes	yes	yes	yes	yes
SRR6926998		SRR6926998	Fenske et al., 2019	10	USA	North America	2017	Human		ST10 Cluster	5	0.6658	yes	yes	yes	yes	yes	yes	yes	yes	yes	yes	yes	yes	yes	yes	yes	yes	yes	yes	yes	yes	yes	yes	yes	yes	yes	yes	yes	yes	yes	yes	yes	yes	yes	yes	yes	yes	yes	yes			yes	yes	yes	yes	yes	yes	yes	yes	yes	yes	yes	yes	yes	yes	yes	yes	yes	yes	yes	yes	yes	yes	yes	yes	yes	yes	yes	yes	yes	yes	yes	yes	yes	yes	yes	yes		yes	yes	yes		yes	yes	yes	yes	yes	yes	yes							yes	yes	yes	yes	yes	yes	yes				yes	yes	yes		yes	yes	yes	yes	yes	yes		yes	yes	yes	yes	yes	yes	yes	yes			yes	yes	yes										yes	yes	yes	partial (~60%)	yes	yes	yes	yes	yes	yes	yes	yes	yes	yes	yes	yes	yes	yes	yes	yes	yes	yes	yes
SRR6933130		SRR6933130	Fenske et al., 2019	10	USA	North America	2018	Food		ST10 Cluster	5	0.686	yes	yes	yes	yes	yes	yes	yes	yes	yes	yes	yes	yes	yes	yes	yes	yes	yes	yes	yes	yes	yes	yes	yes	yes	yes	yes	yes	yes	yes	yes	yes	yes	yes	yes	yes	yes	yes	yes			yes	yes	yes	yes	yes	yes	yes	yes	yes	yes	yes	yes	yes	yes	yes	yes	yes	yes	yes	yes	yes	yes	yes	yes	yes	yes	yes	yes	yes		yes	yes	yes	yes	yes	yes		yes	yes	yes	yes	yes	yes	yes	yes	yes	yes	yes							yes	yes	yes	yes	yes	yes	yes				yes	yes	yes		yes	yes	yes	yes	yes	yes	yes		yes		yes			yes				yes	yes	yes										yes	yes	yes	partial (~60%)	yes	yes			yes	yes	yes	yes	yes	yes	yes	yes	yes	yes	yes	yes	yes	yes	yes
SRR6933163		SRR6933163	Fenske et al., 2019	10	USA	North America	2018	Food		ST10 Cluster	5	0.6701	yes	yes	yes	yes	yes	yes	yes	yes	yes	yes	yes	yes	yes	yes	yes	yes	yes	yes	yes	yes	yes	yes	yes	yes	yes	yes	yes	yes	yes	yes	yes	yes	yes	yes	yes	yes	yes	yes			yes	yes	yes	yes	yes	yes	yes	yes	yes	yes	yes	yes	yes	yes	yes	yes	yes	yes	yes	yes	yes	yes	yes	yes	yes	yes	yes	yes	yes	yes	yes	yes	yes	yes	yes	yes		yes	yes	yes	yes	yes	yes	yes	yes	yes	yes	yes							yes	yes	yes	yes	yes	yes	yes				yes	yes	yes		yes	yes	yes	yes		yes	yes		yes		yes	yes		yes				yes	yes	yes										yes		yes	partial (~60%)	yes	yes			yes	yes	yes	yes	yes	yes	yes	yes	yes	yes	yes	yes	yes	yes	yes
SRR6933166		SRR6933166	Fenske et al., 2019	10	USA	North America	2018	Food		ST10 Cluster	5	0.6764	yes	yes	yes	yes	yes	yes	yes	yes	yes	yes	yes	yes	yes	yes	yes	yes	yes	yes	yes	yes	yes	yes	yes	yes	yes	yes	yes	yes	yes	yes	yes	yes	yes	yes	yes	yes	yes	yes			yes	yes	yes	yes	yes	yes	yes	yes	yes	yes	yes	yes	yes	yes	yes	yes	yes	yes	yes	yes	yes	yes	yes	yes	yes	yes	yes	yes			yes	yes	yes	yes	yes	yes		yes	yes	yes		yes	yes	yes	yes	yes	yes	yes							yes	yes	yes	yes	yes	yes	yes					yes	yes		yes	yes	yes	yes		yes	yes		yes					yes				yes	yes											yes	yes	yes	partial (~60%)	yes	yes			yes	yes	yes	yes	yes	yes	yes	yes	yes	yes	yes	yes	yes	yes	yes
SRR6933169		SRR6933169	Fenske et al., 2019	10	USA	North America	2018	Food		ST10 Cluster	5	0.689	yes	yes	yes	yes	yes	yes	yes	yes	yes	yes	yes	yes	yes	yes	yes	yes	yes	yes	yes	yes	yes	yes	yes	yes	yes	yes	yes	yes	yes	yes	yes	yes	yes	yes	yes	yes	yes	yes			yes	yes	yes	yes	yes	yes	yes	yes	yes	yes	yes	yes	yes	yes	yes	yes	yes	yes	yes	yes	yes	yes	yes	yes	yes	yes	yes	yes	yes	yes	yes	yes	yes	yes	yes	yes		yes	yes	yes	yes	yes	yes	yes	yes	yes	yes	yes							yes	yes	yes	yes	yes	yes	yes				yes	yes	yes		yes	yes	yes	yes	yes	yes	yes	yes	yes		yes	yes	yes	yes	yes	yes		yes	yes	yes										yes	yes	yes	partial (~60%)	yes	yes	yes	yes	yes	yes	yes	yes	yes	yes	yes	yes	yes	yes	yes	yes	yes	yes	yes
SRR6933178		SRR6933178	Fenske et al., 2019	10	USA	North America	2018	Food		ST10 Cluster	5	0.6693	yes	yes	yes	yes	yes	yes	yes	yes	yes	yes	yes	yes	yes	yes	yes	yes	yes	yes	yes	yes	yes	yes	yes	yes	yes	yes	yes	yes	yes	yes	yes	yes	yes	yes	yes	yes	yes	yes			yes	yes	yes	yes	yes	yes	yes	yes	yes	yes	yes	yes	yes	yes	yes	yes	yes	yes	yes	yes	yes	yes	yes	yes	yes	yes	yes	yes	yes		yes	yes	yes	yes	yes	yes		yes	yes	yes	yes	yes	yes	yes	yes	yes	yes	yes							yes	yes	yes	yes	yes	yes	yes				yes	yes	yes		yes	yes	yes	yes	yes	yes			yes					yes				yes	yes											yes	yes	yes	partial (~60%)	yes	yes			yes	yes	yes	yes	yes	yes	yes	yes	yes	yes	yes	yes	yes	yes	yes
SRR6933271		SRR6933271	Fenske et al., 2019	10	USA	North America	2018	Food		ST10 Cluster	5	0.685	yes	yes	yes	yes	yes	yes	yes	yes	yes	yes	yes	yes	yes	yes	yes	yes	yes	yes	yes	yes	yes	yes	yes	yes	yes	yes	yes	yes	yes	yes	yes	yes	yes	yes	yes	yes	yes	yes			yes	yes	yes	yes	yes	yes	yes	yes	yes	yes	yes	yes	yes	yes	yes	yes	yes	yes	yes	yes	yes	yes	yes	yes	yes	yes	yes	yes	yes	yes	yes	yes	yes	yes	yes	yes		yes	yes	yes	yes	yes	yes	yes	yes	yes	yes	yes							yes	yes	yes	yes	yes	yes	yes				yes	yes	yes		yes	yes	yes	yes		yes	yes		yes				yes	yes	yes			yes	yes	yes										yes	yes	yes	partial (~60%)	yes	yes	yes	yes	yes	yes	yes	yes	yes	yes	yes	yes	yes	yes	yes	yes	yes	yes	yes
SRR6933279		SRR6933279	Fenske et al., 2019	10	USA	North America	2018	Food		ST10 Cluster	5	0.6882	yes	yes	yes	yes	yes	yes	yes	yes	yes	yes	yes	yes	yes	yes	yes	yes	yes	yes	yes	yes	yes	yes	yes	yes	yes	yes	yes	yes	yes	yes	yes	yes	yes	yes	yes	yes	yes	yes			yes	yes	yes	yes	yes	yes	yes	yes	yes	yes	yes	yes	yes	yes	yes	yes	yes	yes	yes	yes	yes	yes	yes	yes	yes	yes	yes	yes	yes			yes	yes	yes	yes	yes		yes	yes	yes	yes	yes	yes	yes	yes	yes	yes	yes							yes	yes	yes	yes	yes	yes	yes				yes	yes	yes		yes	yes	yes	yes	yes	yes	yes		yes	yes	yes		yes	yes				yes	yes	yes										yes	yes	yes	partial (~60%)	yes	yes	yes	yes	yes	yes	yes	yes	yes	yes	yes	yes	yes	yes	yes	yes	yes	yes	yes
SRR6933282		SRR6933282	Fenske et al., 2019	10	USA	North America	2018	Food		ST10 Cluster	5	0.6869	yes	yes	yes	yes	yes	yes	yes	yes	yes	yes	yes	yes	yes	yes	yes	yes	yes	yes	yes	yes	yes	yes	yes	yes	yes	yes	yes	yes	yes	yes	yes	yes	yes	yes	yes	yes	yes	yes			yes	yes	yes	yes	yes	yes	yes	yes	yes	yes	yes	yes	yes	yes	yes	yes	yes	yes	yes	yes	yes	yes	yes	yes	yes	yes	yes	yes	yes		yes	yes	yes	yes	yes	yes		yes	yes	yes	yes	yes	yes	yes	yes	yes	yes	yes							yes	yes	yes	yes	yes	yes	yes				yes	yes	yes		yes	yes	yes	yes		yes	yes	yes	yes		yes			yes		yes		yes	yes											yes	yes	yes	partial (~60%)	yes	yes			yes	yes	yes	yes	yes	yes	yes	yes	yes	yes	yes	yes	yes	yes	yes
SRR6933283		SRR6933283	Fenske et al., 2019	10	USA	North America	2018	Food		ST10 Cluster	5	0.6691	yes	yes	yes	yes	yes	yes	yes	yes	yes	yes	yes	yes	yes	yes	yes	yes	yes	yes	yes	yes	yes	yes	yes	yes	yes	yes	yes	yes	yes	yes	yes	yes	yes	yes	yes	yes	yes	yes			yes	yes	yes	yes	yes	yes	yes	yes	yes	yes	yes	yes	yes	yes	yes	yes	yes	yes	yes	yes	yes	yes	yes	yes	yes	yes	yes	yes	yes		yes	yes	yes	yes	yes	yes		yes	yes	yes	yes	yes	yes	yes	yes	yes	yes	yes							yes	yes	yes	yes	yes	yes	yes				yes	yes	yes		yes	yes	yes	yes		yes	yes		yes		yes			yes		yes		yes	yes	yes										yes	yes	yes	partial (~60%)	yes	yes		yes	yes	yes	yes	yes	yes	yes	yes	yes	yes	yes	yes	yes	yes	yes	yes
SRR6933285		SRR6933285	Fenske et al., 2019	10	USA	North America	2018	Food		ST10 Cluster	5	0.686	yes	yes	yes	yes	yes	yes	yes	yes	yes	yes	yes	yes	yes	yes	yes	yes	yes	yes	yes	yes	yes	yes	yes	yes	yes	yes	yes	yes	yes	yes	yes	yes	yes	yes	yes	yes	yes	yes			yes	yes	yes	yes	yes	yes	yes	yes	yes	yes	yes	yes	yes	yes	yes	yes	yes	yes	yes	yes	yes	yes	yes	yes	yes	yes	yes	yes	yes			yes	yes	yes	yes	yes		yes	yes	yes	yes	yes	yes	yes	yes	yes	yes	yes							yes	yes	yes	yes	yes	yes	yes					yes	yes		yes	yes	yes	yes		yes	yes		yes		yes	yes		yes		yes		yes	yes											yes		yes	partial (~60%)	yes	yes			yes	yes	yes	yes	yes	yes	yes	yes	yes	yes	yes	yes	yes	yes	yes
SRR6933286		SRR6933286	Fenske et al., 2019	10	USA	North America	2018	Food		ST10 Cluster	5	0.6701	yes	yes	yes	yes	yes	yes	yes	yes	yes	yes	yes	yes	yes	yes	yes	yes	yes	yes	yes	yes	yes	yes	yes	yes	yes	yes	yes	yes	yes	yes	yes	yes	yes	yes	yes	yes	yes	yes			yes	yes	yes	yes	yes	yes	yes	yes	yes	yes	yes	yes	yes	yes	yes	yes	yes	yes	yes	yes	yes	yes	yes	yes	yes	yes	yes	yes	yes		yes	yes	yes	yes	yes	yes		yes	yes	yes	yes	yes	yes	yes	yes	yes	yes	yes							yes	yes	yes	yes	yes	yes	yes				yes	yes	yes		yes	yes	yes	yes	yes	yes	yes		yes		yes		yes	yes	yes			yes	yes											yes	yes	yes		yes	yes	yes		yes	yes	yes	yes	yes	yes	yes	yes	yes	yes	yes	yes	yes	yes	yes
SRR6933289		SRR6933289	Fenske et al., 2019	10	USA	North America	2018	Food		ST10 Cluster	5	0.6691	yes	yes	yes	yes	yes	yes	yes	yes	yes	yes	yes	yes	yes	yes	yes	yes	yes	yes	yes	yes	yes	yes	yes	yes	yes	yes	yes	yes	yes	yes	yes	yes	yes	yes	yes	yes	yes	yes			yes	yes	yes	yes	yes	yes	yes	yes	yes	yes	yes	yes	yes	yes	yes	yes	yes	yes	yes	yes	yes	yes	yes	yes	yes	yes	yes	yes	yes		yes	yes	yes	yes	yes	yes		yes	yes	yes	yes	yes	yes	yes	yes	yes	yes	yes							yes	yes	yes	yes	yes	yes	yes				yes	yes	yes		yes	yes	yes	yes	yes	yes	yes		yes		yes			yes	yes	yes		yes	yes											yes	yes	yes	partial (~60%)	yes	yes			yes	yes	yes	yes	yes	yes	yes	yes	yes	yes	yes	yes	yes	yes	yes
SRR6933294		SRR6933294	Fenske et al., 2019	10	USA	North America	2018	Food		ST10 Cluster	5	0.6701	yes	yes	yes	yes	yes	yes	yes	yes	yes	yes	yes	yes	yes	yes	yes	yes	yes	yes	yes	yes	yes	yes	yes	yes	yes	yes	yes	yes	yes	yes	yes	yes	yes	yes	yes	yes	yes	yes			yes	yes	yes	yes	yes	yes	yes	yes	yes	yes	yes	yes	yes	yes	yes	yes	yes	yes	yes	yes	yes	yes	yes	yes	yes	yes	yes	yes	yes	yes	yes	yes	yes	yes	yes	yes		yes	yes	yes	yes	yes	yes	yes	yes	yes	yes	yes							yes	yes	yes	yes	yes	yes	yes					yes	yes		yes	yes	yes	yes	yes	yes	yes		yes		yes		yes	yes				yes	yes											yes	yes	yes	partial (~60%)	yes	yes	yes		yes	yes	yes	yes	yes	yes	yes	yes	yes	yes	yes	yes	yes	yes	yes
SRR6945578		SRR6945578	Fenske et al., 2019	10	Nigeria	Africa	2012	Animal	Bovine	ST10 Cluster	2	0.6933	yes	yes	yes	yes	yes	yes	yes	yes	yes	yes	yes	yes	yes	yes	yes	yes	yes	yes	yes	yes	yes	yes	yes	yes	yes	yes	yes	yes	yes	yes	yes	yes	yes	yes	yes	yes	yes	yes			yes	yes	yes	yes	yes	yes	yes	yes	yes	yes	yes	yes	yes	yes	yes	yes	yes	yes	yes	yes	yes	yes	yes	yes	yes	yes	yes	yes	yes	yes	yes	yes	yes	yes	yes	yes		yes	yes	yes	yes	yes	yes	yes	yes	yes	yes	yes							yes	yes	yes	yes	yes	yes	yes				yes	yes	yes		yes	yes	yes	yes	yes	yes	yes	yes	yes	yes	yes	yes	yes	yes	yes	yes	yes	yes	yes	yes										yes	yes	yes	partial (~60%)	yes	yes	yes	yes	yes	yes	yes	yes	yes	yes	yes	yes	yes	yes	yes	yes	yes	yes	yes
SRR6950216		SRR6950216	Fenske et al., 2019	10	Nigeria	Africa	2012	Animal	Bovine	ST10 Cluster	2	0.741	yes	yes	yes	yes	yes	yes	yes	yes	yes	yes	yes	yes	yes	yes	yes	yes	yes	yes	yes	yes	yes	yes	yes	yes	yes	yes	yes	yes	yes	yes	yes	yes	yes	yes	yes	yes	yes	yes			yes	yes	yes	yes	yes	yes	yes	yes	yes	yes	yes	yes	yes	yes	yes	yes	yes	yes	yes	yes	yes	yes	yes	yes	yes	yes	yes	yes	yes	yes	yes	yes	yes	yes	yes	yes		yes	yes	yes	yes	yes	yes	yes	yes	yes	yes	yes							yes	yes	yes	yes	yes	yes	yes				yes	yes	yes		yes	yes	yes	yes	yes	yes	yes	yes	yes	yes	yes	yes	yes	yes	yes	yes	yes	yes	yes	yes										yes	yes	yes	partial (~60%)	yes	yes	yes	yes	yes	yes	yes	yes	yes	yes	yes	yes	yes	yes	yes	yes	yes	yes	yes
SRR6950218		SRR6950218	Fenske et al., 2019	10	Nigeria	Africa	2012	Animal	Bovine	ST10 Cluster	2	0.7037	yes	yes	yes	yes	yes	yes	yes	yes	yes	yes	yes	yes	yes	yes	yes	yes	yes	yes	yes	yes	yes	yes	yes	yes	yes	yes	yes	yes	yes	yes	yes	yes	yes	yes	yes	yes	yes	yes			yes	yes	yes	yes	yes	yes	yes	yes	yes	yes	yes	yes	yes	yes	yes	yes	yes	yes	yes	yes	yes	yes	yes	yes	yes	yes	yes	yes	yes	yes	yes	yes	yes	yes	yes	yes		yes	yes	yes	yes	yes	yes	yes	yes	yes	yes	yes							yes	yes	yes	yes	yes	yes	yes				yes	yes	yes		yes	yes	yes	yes	yes	yes	yes	yes	yes		yes	yes	yes	yes	yes	yes	yes	yes	yes	yes										yes	yes	yes	partial (~60%)	yes	yes	yes	yes	yes	yes	yes	yes	yes	yes	yes	yes	yes	yes	yes	yes	yes	yes	yes
SRR6952630		SRR6952630	Hsu et al., 2019	10	USA	North America	2005	Animal	Bovine	ST10 Cluster	5	0.6878	yes	yes	yes	yes	yes	yes	yes	yes	yes	yes	yes	yes	yes	yes	yes	yes	yes	yes	yes	yes	yes	yes	yes	yes	yes	yes	yes	yes	yes	yes	yes	yes	yes	yes	yes	yes	yes	yes			yes	yes	yes	yes	yes	yes	yes	yes	yes	yes	yes	yes	yes	yes	yes	yes	yes	yes	yes	yes	yes	yes	yes	yes	yes	yes	yes	yes	yes	yes	yes	yes	yes	yes	yes	yes		yes	yes	yes	yes	yes	yes	yes	yes	yes	yes	yes							yes	yes	yes	yes	yes	yes	yes				yes	yes	yes		yes	yes	yes	yes	yes	yes	yes	yes	yes	yes	yes	yes	yes	yes	yes	yes		yes	yes	yes										yes	yes	yes	partial (~60%)	yes	yes	yes	yes	yes	yes	yes	yes	yes	yes	yes	yes	yes	yes	yes	yes	yes	yes	yes
SRR6952635		SRR6952635	Hsu et al., 2019	10	USA	North America	2005	Animal	Bovine	ST10 Cluster	5	0.684	yes	yes	yes	yes	yes	yes	yes	yes	yes	yes	yes	yes	yes	yes	yes	yes	yes	yes	yes	yes	yes	yes	yes	yes	yes	yes	yes	yes	yes	yes	yes	yes	yes	yes	yes	yes	yes	yes			yes	yes	yes	yes	yes	yes	yes	yes	yes	yes	yes	yes	yes	yes	yes	yes	yes	yes	yes	yes	yes	yes	yes	yes	yes	yes	yes	yes	yes	yes	yes	yes	yes	yes	yes	yes		yes	yes	yes	yes	yes	yes	yes	yes	yes	yes	yes							yes	yes	yes	yes	yes	yes	yes				yes	yes	yes		yes	yes	yes	yes	yes	yes	yes	yes	yes	yes	yes	yes	yes	yes		yes		yes	yes	yes										yes	yes	yes	partial (~60%)	yes	yes	yes	yes	yes	yes	yes	yes	yes	yes	yes	yes	yes	yes	yes	yes	yes	yes	yes
SRR6952637		SRR6952637	Hsu et al., 2019	10	USA	North America	2005	Animal	Bovine	ST10 Cluster	5	0.68	yes	yes	yes	yes	yes	yes	yes	yes	yes	yes	yes	yes	yes	yes	yes	yes	yes	yes	yes	yes	yes	yes	yes	yes	yes	yes	yes	yes	yes	yes	yes	yes	yes	yes	yes	yes	yes	yes			yes	yes	yes	yes	yes	yes	yes	yes	yes	yes	yes	yes	yes	yes	yes	yes	yes	yes	yes	yes	yes	yes	yes	yes	yes	yes	yes	yes	yes	yes	yes	yes	yes	yes	yes	yes		yes	yes	yes	yes	yes	yes	yes	yes	yes	yes	yes							yes	yes	yes	yes	yes	yes	yes				yes	yes	yes		yes	yes	yes	yes	yes	yes	yes	yes	yes	yes	yes	yes	yes	yes	yes	yes		yes	yes	yes										yes	yes	yes	partial (~60%)	yes	yes	yes	yes	yes	yes	yes	yes	yes	yes	yes	yes	yes	yes	yes	yes	yes	yes	yes
SRR6952659		SRR6952659	Hsu et al., 2019	10	USA	North America	2003	Animal	Bovine	ST10 Cluster	5	0.689	yes	yes	yes	yes	yes	yes	yes	yes	yes	yes	yes	yes	yes	yes	yes	yes	yes	yes	yes	yes	yes	yes	yes	yes	yes	yes	yes	yes	yes	yes	yes	yes	yes	yes	yes	yes	yes	yes			yes	yes	yes	yes	yes	yes	yes	yes	yes	yes	yes	yes	yes	yes	yes	yes	yes	yes	yes	yes	yes	yes	yes	yes	yes	yes	yes	yes	yes	yes	yes	yes	yes	yes	yes	yes		yes	yes	yes	yes	yes	yes	yes	yes	yes	yes	yes							yes	yes	yes	yes	yes	yes	yes				yes	yes	yes		yes	yes	yes	yes	yes	yes	yes	yes	yes	yes	yes	yes	yes	yes	yes	yes		yes	yes	yes										yes	yes	yes	partial (~60%)	yes	yes	yes	yes	yes	yes	yes	yes	yes	yes	yes	yes	yes	yes	yes	yes	yes	yes	yes
SRR6952660		SRR6952660	Hsu et al., 2019	10	USA	North America	2003	Animal	Bovine	ST10 Cluster	5	0.684	yes	yes	yes	yes	yes	yes	yes	yes	yes	yes	yes	yes	yes	yes	yes	yes	yes	yes	yes	yes	yes	yes	yes	yes	yes	yes	yes	yes	yes	yes	yes	yes	yes	yes	yes	yes	yes	yes			yes	yes	yes	yes	yes	yes	yes	yes	yes	yes	yes	yes	yes	yes	yes	yes	yes	yes	yes	yes	yes	yes	yes	yes	yes	yes	yes	yes	yes	yes	yes	yes	yes	yes	yes	yes		yes	yes	yes	yes	yes	yes	yes	yes	yes	yes	yes							yes	yes	yes	yes	yes	yes	yes				yes	yes	yes		yes	yes	yes	yes	yes	yes	yes	yes	yes	yes	yes	yes	yes	yes	yes	yes		yes	yes	yes										yes	yes	yes	partial (~60%)	yes	yes	yes	yes	yes	yes	yes	yes	yes	yes	yes	yes	yes	yes	yes	yes	yes	yes	yes
SRR6952661		SRR6952661	Hsu et al., 2019	10	USA	North America	2003	Animal	Bovine	ST10 Cluster	5	0.6903	yes	yes	yes	yes	yes	yes	yes	yes	yes	yes	yes	yes	yes	yes	yes	yes	yes	yes	yes	yes	yes	yes	yes	yes	yes	yes	yes	yes	yes	yes	yes	yes	yes	yes	yes	yes	yes	yes			yes	yes	yes	yes	yes	yes	yes	yes	yes	yes	yes	yes	yes	yes	yes	yes	yes	yes	yes	yes	yes	yes	yes	yes	yes	yes	yes	yes	yes	yes	yes	yes	yes	yes	yes	yes		yes	yes	yes	yes	yes	yes	yes	yes	yes	yes	yes							yes	yes	yes	yes	yes	yes	yes				yes	yes	yes		yes	yes	yes	yes	yes	yes	yes	yes	yes	yes	yes	yes	yes	yes		yes		yes	yes	yes										yes	yes	yes	partial (~60%)	yes	yes	yes	yes	yes	yes	yes	yes	yes	yes	yes	yes	yes	yes	yes	yes	yes	yes	yes
SRR6952662		SRR6952662	Hsu et al., 2019	10	USA	North America	2003	Animal	Bovine	ST10 Cluster	5	0.6829	yes	yes	yes	yes	yes	yes	yes	yes	yes	yes	yes	yes	yes	yes	yes	yes	yes	yes	yes	yes	yes	yes	yes	yes	yes	yes	yes	yes	yes	yes	yes	yes	yes	yes	yes	yes	yes	yes			yes	yes	yes	yes	yes	yes	yes	yes	yes	yes	yes	yes	yes	yes	yes	yes	yes	yes	yes	yes	yes	yes	yes	yes	yes	yes	yes	yes	yes	yes	yes	yes	yes	yes	yes	yes		yes	yes	yes	yes	yes	yes	yes	yes	yes	yes	yes							yes	yes	yes	yes	yes	yes	yes				yes	yes	yes		yes	yes	yes	yes	yes	yes	yes	yes	yes	yes	yes	yes	yes	yes	yes	yes		yes	yes	yes										yes	yes	yes	partial (~60%)	yes	yes	yes	yes	yes	yes	yes	yes	yes	yes	yes	yes	yes	yes	yes	yes	yes	yes	yes
SRR6952663		SRR6952663	Hsu et al., 2019	10	USA	North America	2003	Animal	Bovine	ST10 Cluster	5	0.6846	yes	yes	yes	yes	yes	yes	yes	yes	yes	yes	yes	yes	yes	yes	yes	yes	yes	yes	yes	yes	yes	yes	yes	yes	yes	yes	yes	yes	yes	yes	yes	yes	yes	yes	yes	yes	yes	yes			yes	yes	yes	yes	yes	yes	yes	yes	yes	yes	yes	yes	yes	yes	yes	yes	yes	yes	yes	yes	yes	yes	yes	yes	yes	yes	yes	yes	yes	yes	yes	yes	yes	yes	yes	yes		yes	yes	yes	yes	yes	yes	yes	yes	yes	yes	yes							yes	yes	yes	yes	yes	yes	yes				yes	yes	yes		yes	yes	yes	yes	yes	yes	yes	yes	yes	yes	yes	yes	yes	yes	yes	yes		yes	yes	yes										yes	yes	yes	partial (~60%)	yes	yes	yes	yes	yes	yes	yes	yes	yes	yes	yes	yes	yes	yes	yes	yes	yes	yes	yes
SRR6952664		SRR6952664	Hsu et al., 2019	10	USA	North America	2003	Animal	Bovine	ST10 Cluster	5	0.6869	yes	yes	yes	yes	yes	yes	yes	yes	yes	yes	yes	yes	yes	yes	yes	yes	yes	yes	yes	yes	yes	yes	yes	yes	yes	yes	yes	yes	yes	yes	yes	yes	yes	yes	yes	yes	yes	yes			yes	yes	yes	yes	yes	yes	yes	yes	yes	yes	yes	yes	yes	yes	yes	yes	yes	yes	yes	yes	yes	yes	yes	yes	yes	yes	yes	yes	yes	yes	yes	yes	yes	yes	yes	yes		yes	yes	yes	yes	yes	yes	yes	yes	yes	yes	yes							yes	yes	yes	yes	yes	yes	yes				yes	yes	yes		yes	yes	yes	yes	yes	yes	yes	yes	yes	yes	yes	yes	yes	yes	yes	yes		yes	yes											yes	yes	yes	partial (~60%)	yes	yes	yes	yes	yes	yes	yes	yes	yes	yes	yes	yes	yes	yes	yes	yes	yes	yes	yes
SRR6952665		SRR6952665	Hsu et al., 2019	10	USA	North America	2003	Animal	Bovine	ST10 Cluster	5	0.683	yes	yes	yes	yes	yes	yes	yes	yes	yes	yes	yes	yes	yes	yes	yes	yes	yes	yes	yes	yes	yes	yes	yes	yes	yes	yes	yes	yes	yes	yes	yes	yes	yes	yes	yes	yes	yes	yes			yes	yes	yes	yes	yes	yes	yes	yes	yes	yes	yes	yes	yes	yes	yes	yes	yes	yes	yes	yes	yes	yes	yes	yes	yes	yes	yes	yes	yes	yes	yes	yes	yes	yes	yes	yes		yes	yes	yes	yes	yes	yes	yes	yes	yes	yes	yes							yes	yes	yes	yes	yes	yes	yes				yes	yes	yes		yes	yes	yes	yes	yes	yes	yes	yes	yes	yes	yes	yes	yes	yes	yes	yes		yes	yes	yes										yes	yes	yes	partial (~60%)	yes	yes	yes	yes	yes	yes	yes	yes	yes	yes	yes	yes	yes	yes	yes	yes	yes	yes	yes
SRR6952666		SRR6952666	Hsu et al., 2019	10	USA	North America	2003	Animal	Bovine	ST10 Cluster	5	0.6842	yes	yes	yes	yes	yes	yes	yes	yes	yes	yes	yes	yes	yes	yes	yes	yes	yes	yes	yes	yes	yes	yes	yes	yes	yes	yes	yes	yes	yes	yes	yes	yes	yes	yes	yes	yes	yes	yes			yes	yes	yes	yes	yes	yes	yes	yes	yes	yes	yes	yes	yes	yes	yes	yes	yes	yes	yes	yes	yes	yes	yes	yes	yes	yes	yes	yes	yes	yes	yes	yes	yes	yes	yes	yes		yes	yes	yes	yes	yes	yes	yes	yes	yes	yes	yes							yes	yes	yes	yes	yes	yes	yes				yes	yes	yes		yes	yes	yes	yes	yes	yes	yes	yes	yes	yes	yes	yes	yes	yes		yes		yes	yes	yes										yes	yes	yes	partial (~60%)	yes	yes	yes	yes	yes	yes	yes	yes	yes	yes	yes	yes	yes	yes	yes	yes	yes	yes	yes
SRR6952668		SRR6952668	Hsu et al., 2019	10	USA	North America	2003	Animal	Bovine	ST10 Cluster	5	0.6849	yes	yes	yes	yes	yes	yes	yes	yes	yes	yes	yes	yes	yes	yes	yes	yes	yes	yes	yes	yes	yes	yes	yes	yes	yes	yes	yes	yes	yes	yes	yes	yes	yes	yes	yes	yes	yes	yes			yes	yes	yes	yes	yes	yes	yes	yes	yes	yes	yes	yes	yes	yes	yes	yes	yes	yes	yes	yes	yes	yes	yes	yes	yes	yes	yes	yes	yes	yes	yes	yes	yes	yes	yes	yes		yes	yes	yes	yes	yes	yes	yes	yes	yes	yes	yes							yes	yes	yes	yes	yes	yes	yes				yes	yes	yes		yes	yes	yes	yes	yes	yes	yes	yes	yes	yes	yes	yes	yes	yes	yes	yes		yes	yes	yes										yes	yes	yes	partial (~60%)	yes	yes	yes	yes	yes	yes	yes	yes	yes	yes	yes	yes	yes	yes	yes	yes	yes	yes	yes
SRR6952669		SRR6952669	Hsu et al., 2019	10	USA	North America	2003	Animal	Bovine	ST10 Cluster	5	0.6839	yes	yes	yes	yes	yes	yes	yes	yes	yes	yes	yes	yes	yes	yes	yes	yes	yes	yes	yes	yes	yes	yes	yes	yes	yes	yes	yes	yes	yes	yes	yes	yes	yes	yes	yes	yes	yes	yes			yes	yes	yes	yes	yes	yes	yes	yes	yes	yes	yes	yes	yes	yes	yes	yes	yes	yes	yes	yes	yes	yes	yes	yes	yes	yes	yes	yes	yes	yes	yes	yes	yes	yes	yes	yes		yes	yes	yes	yes	yes	yes	yes	yes	yes	yes	yes							yes	yes	yes	yes	yes	yes	yes				yes	yes	yes		yes	yes	yes	yes	yes	yes	yes	yes	yes	yes	yes	yes	yes	yes	yes	yes		yes	yes	yes										yes	yes	yes	partial (~60%)	yes	yes	yes	yes	yes	yes	yes	yes	yes	yes	yes	yes	yes	yes	yes	yes	yes	yes	yes
SRR6952671		SRR6952671	Hsu et al., 2019	10	USA	North America	2003	Animal	Bovine	ST10 Cluster	5	0.6833	yes	yes	yes	yes	yes	yes	yes	yes	yes	yes	yes	yes	yes	yes	yes	yes	yes	yes	yes	yes	yes	yes	yes	yes	yes	yes	yes	yes	yes	yes	yes	yes	yes	yes	yes	yes	yes	yes			yes	yes	yes	yes	yes	yes	yes	yes	yes	yes	yes	yes	yes	yes	yes	yes	yes	yes	yes	yes	yes	yes	yes	yes	yes	yes	yes	yes	yes	yes	yes	yes	yes	yes	yes	yes		yes	yes	yes	yes	yes	yes	yes	yes	yes	yes	yes							yes	yes	yes	yes	yes	yes	yes				yes	yes	yes		yes	yes	yes	yes	yes	yes	yes	yes	yes	yes	yes	yes	yes	yes	yes	yes		yes	yes	yes										yes	yes	yes	partial (~60%)	yes	yes	yes	yes	yes	yes	yes	yes	yes	yes	yes	yes	yes	yes	yes	yes	yes	yes	yes
SRR6952672		SRR6952672	Hsu et al., 2019	10	USA	North America	2003	Animal	Bovine	ST10 Cluster	5	0.6798	yes	yes	yes	yes	yes	yes	yes	yes	yes	yes	yes	yes	yes	yes	yes	yes	yes	yes	yes	yes	yes	yes	yes	yes	yes	yes	yes	yes	yes	yes	yes	yes	yes	yes	yes	yes	yes	yes			yes	yes	yes	yes	yes	yes	yes	yes	yes	yes	yes	yes	yes	yes	yes	yes	yes	yes	yes	yes	yes	yes	yes	yes	yes	yes	yes	yes	yes	yes	yes	yes	yes	yes	yes	yes		yes	yes	yes	yes	yes	yes	yes	yes	yes	yes	yes							yes	yes	yes	yes	yes	yes	yes				yes	yes	yes		yes	yes	yes	yes	yes	yes	yes	yes	yes	yes	yes	yes	yes	yes	yes	yes		yes	yes	yes										yes	yes	yes	partial (~60%)	yes	yes	yes	yes	yes	yes	yes	yes	yes	yes	yes	yes	yes	yes	yes	yes	yes	yes	yes
SRR6952677		SRR6952677	Hsu et al., 2019	10	USA	North America	2003	Animal	Bovine	ST10 Cluster	5	0.6848	yes	yes	yes	yes	yes	yes	yes	yes	yes	yes	yes	yes	yes	yes	yes	yes	yes	yes	yes	yes	yes	yes	yes	yes	yes	yes	yes	yes	yes	yes	yes	yes	yes	yes	yes	yes	yes	yes			yes	yes	yes	yes	yes	yes	yes	yes	yes	yes	yes	yes	yes	yes	yes	yes	yes	yes	yes	yes	yes	yes	yes	yes	yes	yes	yes	yes	yes	yes	yes	yes	yes	yes	yes	yes		yes	yes	yes	yes	yes	yes	yes	yes	yes	yes	yes							yes	yes	yes	yes	yes	yes	yes				yes	yes	yes		yes	yes	yes	yes	yes	yes	yes	yes	yes	yes	yes	yes	yes	yes	yes	yes		yes	yes	yes										yes	yes	yes	partial (~60%)	yes	yes	yes	yes	yes	yes	yes	yes	yes	yes	yes	yes	yes	yes	yes	yes	yes	yes	yes
SRR6952678		SRR6952678	Hsu et al., 2019	10	USA	North America	2003	Animal	Bovine	ST10 Cluster	5	0.6848	yes	yes	yes	yes	yes	yes	yes	yes	yes	yes	yes	yes	yes	yes	yes	yes	yes	yes	yes	yes	yes	yes	yes	yes	yes	yes	yes	yes	yes	yes	yes	yes	yes	yes	yes	yes	yes	yes			yes	yes	yes	yes	yes	yes	yes	yes	yes	yes	yes	yes	yes	yes	yes	yes	yes	yes	yes	yes	yes	yes	yes	yes	yes	yes	yes	yes	yes	yes	yes	yes	yes	yes	yes	yes		yes	yes	yes	yes	yes	yes	yes	yes	yes	yes	yes							yes	yes	yes	yes	yes	yes	yes				yes	yes	yes		yes	yes	yes	yes	yes	yes	yes	yes	yes	yes	yes	yes	yes	yes	yes	yes		yes	yes	yes										yes	yes	yes	partial (~60%)	yes	yes	yes	yes	yes	yes	yes	yes	yes	yes	yes	yes	yes	yes	yes	yes	yes	yes	yes
SRR6986092		SRR6986092	Fenske et al., 2019	10	USA	North America	2010	Human		ST10 Cluster	5	0.6843	yes	yes	yes	yes	yes	yes	yes	yes	yes	yes	yes	yes	yes	yes	yes	yes	yes	yes	yes	yes	yes	yes	yes	yes	yes	yes	yes	yes	yes	yes	yes	yes	yes	yes	yes	yes	yes	yes			yes	yes	yes	yes	yes	yes	yes	yes	yes	yes	yes	yes	yes	yes	yes	yes	yes	yes	yes	yes	yes	yes	yes	yes	yes	yes	yes	yes	yes	yes	yes	yes	yes	yes	yes	yes		yes	yes	yes	yes	yes	yes	yes	yes	yes	yes	yes							yes	yes	yes	yes	yes	yes	yes				yes	yes	yes		yes	yes	yes	yes	yes	yes	yes	yes	yes	yes	yes	yes	yes	yes	yes	yes		yes	yes	yes										yes	yes	yes	partial (~60%)	yes	yes	yes	yes	yes	yes	yes	yes	yes	yes	yes	yes	yes	yes	yes	yes	yes	yes	yes
SRR6986177		SRR6986177	Fenske et al., 2019	10	USA	North America	2014	Human		ST10 Cluster	5	0.6859	yes	yes	yes	yes	yes	yes	yes	yes	yes	yes	yes	yes	yes	yes	yes	yes	yes	yes	yes	yes	yes	yes	yes	yes	yes	yes	yes	yes	yes	yes	yes	yes	yes	yes	yes	yes	yes	yes			yes	yes	yes	yes	yes	yes	yes	yes	yes	yes	yes	yes	yes	yes	yes	yes	yes	yes	yes	yes	yes	yes	yes	yes	yes	yes	yes	yes	yes	yes	yes	yes	yes	yes	yes	yes		yes	yes	yes	yes	yes	yes	yes	yes		yes	yes							yes	yes	yes	yes	yes	yes	yes				yes	yes	yes		yes	yes	yes	yes	yes	yes	yes	yes	yes	yes	yes	yes	yes	yes	yes	yes		yes	yes	yes										yes	yes	yes	partial (~60%)	yes	yes	yes	yes	yes	yes	yes	yes	yes	yes	yes	yes	yes	yes	yes	yes	yes	yes	yes
SRR6986180		SRR6986180	Fenske et al., 2019	10	USA	North America	2011	Human		ST10 Cluster	5	0.6828	yes	yes	yes	yes	yes	yes	yes	yes	yes	yes	yes	yes	yes	yes	yes	yes	yes	yes	yes	yes	yes	yes	yes	yes	yes	yes	yes	yes	yes	yes	yes	yes	yes	yes	yes	yes	yes	yes			yes	yes	yes	yes	yes	yes	yes	yes	yes	yes	yes	yes	yes	yes	yes	yes	yes	yes	yes	yes	yes	yes	yes	yes	yes	yes	yes	yes	yes	yes	yes	yes	yes	yes	yes	yes		yes	yes	yes	yes	yes	yes	yes	yes	yes	yes	yes							yes	yes	yes	yes	yes	yes	yes				yes	yes	yes		yes	yes	yes	yes	yes	yes	yes	yes	yes	yes	yes	yes		yes	yes	yes		yes	yes	yes										yes	yes	yes	partial (~60%)	yes	yes		yes	yes	yes	yes	yes	yes	yes	yes	yes	yes	yes	yes	yes	yes	yes	yes
SRR6986181		SRR6986181	Fenske et al., 2019	10	USA	North America	2011	Human		ST10 Cluster	5	0.6833	yes	yes	yes	yes	yes	yes	yes	yes	yes	yes	yes	yes	yes	yes	yes	yes	yes	yes	yes	yes	yes	yes	yes	yes	yes	yes	yes	yes	yes	yes	yes	yes	yes	yes	yes	yes	yes	yes			yes	yes	yes	yes	yes	yes	yes	yes	yes	yes	yes	yes	yes	yes	yes	yes	yes	yes	yes	yes	yes	yes	yes	yes	yes	yes	yes	yes	yes	yes	yes	yes	yes	yes	yes	yes		yes	yes	yes	yes	yes	yes	yes	yes	yes	yes	yes							yes	yes	yes	yes	yes	yes	yes				yes	yes	yes		yes	yes	yes	yes	yes	yes	yes	yes	yes	yes	yes	yes	yes	yes	yes	yes		yes	yes	yes										yes	yes	yes	partial (~60%)	yes	yes	yes	yes	yes	yes	yes	yes	yes	yes	yes	yes	yes	yes	yes	yes	yes	yes	yes
SRR6986224		SRR6986224	Fenske et al., 2019	10	USA	North America	2012	Food		ST10 Cluster	5	0.6888	yes	yes	yes	yes	yes	yes	yes	yes	yes	yes	yes	yes	yes	yes	yes	yes	yes	yes	yes	yes	yes	yes	yes	yes	yes	yes	yes	yes	yes	yes	yes	yes	yes	yes	yes	yes	yes	yes			yes	yes	yes	yes	yes	yes	yes	yes	yes	yes	yes	yes	yes	yes	yes	yes	yes	yes	yes	yes	yes	yes	yes	yes	yes	yes	yes	yes	yes	yes	yes	yes	yes	yes	yes	yes		yes	yes	yes	yes	yes	yes	yes	yes	yes	yes	yes							yes	yes	yes	yes	yes	yes	yes				yes	yes	yes		yes	yes	yes	yes	yes	yes	yes	yes	yes	yes	yes	yes	yes	yes	yes	yes		yes	yes	yes										yes	yes	yes	partial (~60%)	yes	yes	yes	yes	yes	yes	yes	yes	yes	yes	yes	yes	yes	yes	yes	yes	yes	yes	yes
SRR6986336		SRR6986336	Fenske et al., 2019	10	USA	North America	2011	Human		ST10 Cluster	5	0.6881	yes	yes	yes	yes	yes	yes	yes	yes	yes	yes	yes	yes	yes	yes	yes	yes	yes	yes	yes	yes	yes	yes	yes	yes	yes	yes	yes	yes	yes	yes	yes	yes	yes	yes	yes	yes	yes	yes			yes	yes	yes	yes	yes	yes	yes	yes	yes	yes	yes	yes	yes	yes	yes	yes	yes	yes	yes	yes	yes	yes	yes	yes	yes	yes	yes	yes	yes	yes	yes	yes	yes	yes	yes	yes		yes	yes	yes	yes	yes	yes	yes	yes	yes	yes	yes							yes	yes	yes	yes	yes	yes	yes				yes	yes	yes		yes	yes	yes	yes	yes	yes	yes	yes	yes	yes	yes	yes	yes	yes	yes	yes		yes	yes	yes										yes	yes	yes	partial (~60%)	yes	yes	yes	yes	yes	yes	yes	yes	yes	yes	yes	yes	yes	yes	yes	yes	yes	yes	yes
SRR6986337		SRR6986337	Fenske et al., 2019	10	USA	North America	2010	Human		ST10 Cluster	5	0.6832	yes	yes	yes	yes	yes	yes	yes	yes	yes	yes	yes	yes	yes	yes	yes	yes	yes	yes	yes	yes	yes	yes	yes	yes	yes	yes	yes	yes	yes	yes	yes	yes	yes	yes	yes	yes	yes	yes			yes	yes	yes	yes	yes	yes	yes	yes	yes	yes	yes	yes	yes	yes	yes	yes	yes	yes	yes	yes	yes	yes	yes	yes	yes	yes	yes	yes	yes	yes	yes	yes	yes	yes	yes	yes		yes	yes	yes	yes	yes	yes	yes	yes	yes	yes	yes							yes	yes	yes	yes	yes	yes	yes				yes	yes	yes		yes	yes	yes	yes	yes	yes	yes	yes	yes				yes	yes	yes	yes		yes	yes	yes										yes	yes	yes	partial (~60%)	yes	yes	yes	yes	yes	yes	yes	yes	yes	yes	yes	yes	yes	yes	yes	yes	yes	yes	yes
SRR6986342		SRR6986342	Fenske et al., 2019	10	USA	North America	2013	Human		ST10 Cluster	2	0.6783	yes	yes	yes	yes	yes	yes	yes	yes	yes	yes	yes	yes	yes	yes	yes	yes	yes	yes	yes	yes	yes	yes	yes	yes	yes	yes	yes	yes	yes	yes	yes	yes	yes	yes	yes	yes	yes	yes			yes	yes	yes	yes	yes	yes	yes	yes	yes	yes	yes	yes	yes	yes	yes	yes	yes	yes	yes	yes	yes	yes	yes	yes	yes	yes	yes	yes	yes	yes	yes	yes	yes	yes	yes	yes		yes	yes	yes	yes	yes	yes	yes	yes	yes	yes	yes							yes	yes	yes	yes	yes	yes	yes				yes	yes	yes		yes	yes	yes	yes	yes	yes	yes	yes	yes	yes	yes	yes		yes	yes	yes	yes	yes	yes	yes										yes	yes	yes	partial (~60%)	yes	yes		yes	yes	yes	yes	yes	yes	yes	yes	yes	yes	yes	yes	yes	yes	yes	yes
SRR6986344		SRR6986344	Fenske et al., 2019	10	USA	North America	2010	Human		ST10 Cluster	5	0.6829	yes	yes	yes	yes	yes	yes	yes	yes	yes	yes	yes	yes	yes	yes	yes	yes	yes	yes	yes	yes	yes	yes	yes	yes	yes	yes	yes	yes	yes	yes	yes	yes	yes	yes	yes	yes	yes	yes			yes	yes	yes	yes	yes	yes	yes	yes	yes	yes	yes	yes	yes	yes	yes	yes	yes	yes	yes	yes	yes	yes	yes	yes	yes	yes	yes	yes	yes	yes	yes	yes	yes	yes	yes	yes		yes	yes	yes	yes	yes	yes	yes	yes	yes	yes	yes							yes	yes	yes	yes	yes	yes	yes				yes	yes	yes		yes	yes	yes	yes	yes	yes	yes	yes	yes	yes	yes	yes		yes	yes	yes		yes	yes	yes										yes	yes	yes	partial (~60%)	yes	yes		yes	yes	yes	yes	yes	yes	yes	yes	yes	yes	yes	yes	yes	yes	yes	yes
SRR6986348		SRR6986348	Fenske et al., 2019	10	USA	North America	2012	Human		ST10 Cluster	5	0.6842	yes	yes	yes	yes	yes	yes	yes	yes	yes	yes	yes	yes	yes	yes	yes	yes	yes	yes	yes	yes	yes	yes	yes	yes	yes	yes	yes	yes	yes	yes	yes	yes	yes	yes	yes	yes	yes	yes			yes	yes	yes	yes	yes	yes	yes	yes	yes	yes	yes	yes	yes	yes	yes	yes	yes	yes	yes	yes	yes	yes	yes	yes	yes	yes	yes	yes	yes	yes	yes	yes	yes	yes	yes	yes		yes	yes	yes	yes	yes	yes	yes	yes	yes	yes	yes							yes	yes	yes	yes	yes	yes	yes				yes	yes	yes		yes	yes	yes	yes	yes	yes	yes	yes	yes	yes	yes	yes	yes	yes	yes	yes		yes	yes	yes										yes	yes	yes	partial (~60%)	yes	yes	yes	yes	yes	yes	yes	yes	yes	yes	yes	yes	yes	yes	yes	yes	yes	yes	yes
SRR6986362		SRR6986362	Fenske et al., 2019	10	USA	North America	2010	Human		ST10 Cluster	5	0.6903	yes	yes	yes	yes	yes	yes	yes	yes	yes	yes	yes	yes	yes	yes	yes	yes	yes	yes	yes	yes	yes	yes	yes	yes	yes	yes	yes	yes	yes	yes	yes	yes	yes	yes	yes	yes	yes	yes			yes	yes	yes	yes	yes	yes	yes	yes	yes	yes	yes	yes	yes	yes	yes	yes	yes	yes	yes	yes	yes	yes	yes	yes	yes	yes	yes	yes	yes	yes	yes	yes	yes	yes	yes	yes		yes	yes	yes	yes	yes	yes	yes	yes	yes	yes	yes							yes	yes	yes	yes	yes	yes	yes				yes	yes	yes		yes	yes	yes	yes	yes	yes	yes	yes	yes	yes	yes	yes		yes	yes	yes		yes	yes	yes										yes	yes	yes	partial (~60%)	yes	yes		yes	yes	yes	yes	yes	yes	yes	yes	yes	yes	yes	yes	yes	yes	yes	yes
SRR6986365		SRR6986365	Fenske et al., 2019	10	USA	North America	2010	Human		ST10 Cluster	5	0.6902	yes	yes	yes	yes	yes	yes	yes	yes	yes	yes	yes	yes	yes	yes	yes	yes	yes	yes	yes	yes	yes	yes	yes	yes	yes	yes	yes	yes	yes	yes	yes	yes	yes	yes	yes	yes	yes	yes			yes	yes	yes	yes	yes	yes	yes	yes	yes	yes	yes	yes	yes	yes	yes	yes	yes	yes	yes	yes	yes	yes	yes	yes	yes	yes	yes	yes	yes	yes	yes	yes	yes	yes	yes	yes		yes	yes	yes	yes	yes	yes	yes	yes	yes	yes	yes							yes	yes	yes	yes	yes	yes	yes				yes	yes	yes		yes	yes	yes	yes	yes	yes	yes	yes	yes	yes	yes	yes	yes	yes	yes	yes		yes	yes	yes										yes	yes	yes	partial (~60%)	yes	yes	yes	yes	yes	yes	yes	yes	yes	yes	yes	yes	yes	yes	yes	yes	yes	yes	yes
SRR6996343		SRR6996343	Fenske et al., 2019	10	USA	North America	2017	Animal	Bovine	ST10 Cluster	5	0.6862	yes	yes	yes	yes	yes	yes	yes	yes	yes	yes	yes	yes	yes	yes	yes	yes	yes	yes	yes	yes	yes	yes	yes	yes	yes	yes	yes	yes	yes	yes	yes	yes	yes	yes	yes	yes	yes	yes			yes	yes	yes	yes	yes	yes	yes	yes	yes	yes	yes	yes	yes	yes	yes	yes	yes	yes	yes	yes	yes	yes	yes	yes	yes	yes	yes	yes	yes	yes	yes	yes	yes	yes	yes	yes		yes	yes	yes	yes	yes	yes	yes	yes	yes	yes	yes							yes	yes	yes	yes	yes	yes	yes				yes	yes	yes		yes	yes	yes	yes	yes	yes	yes	yes	yes		yes	yes	yes	yes	yes	yes		yes	yes	yes										yes	yes	yes	partial (~60%)	yes	yes	yes		yes	yes	yes	yes	yes	yes	yes	yes	yes	yes	yes	yes	yes	yes	yes
SRR7002064		SRR7002064	Fenske et al., 2019	10	USA	North America	2018	Food		ST10 Cluster	5	0.688	yes	yes	yes	yes	yes	yes	yes	yes	yes	yes	yes	yes	yes	yes	yes	yes	yes	yes	yes	yes	yes	yes	yes	yes	yes	yes	yes	yes	yes	yes	yes	yes	yes	yes	yes	yes	yes	yes			yes	yes	yes	yes	yes	yes	yes	yes	yes	yes	yes	yes	yes	yes	yes	yes	yes	yes	yes	yes	yes	yes	yes	yes	yes	yes	yes	yes	yes	yes	yes	yes	yes	yes	yes	yes		yes	yes	yes	yes	yes	yes	yes	yes	yes	yes	yes							yes	yes	yes	yes	yes	yes	yes				yes	yes	yes		yes	yes	yes	yes	yes	yes	yes	yes	yes	yes	yes	yes	yes	yes		yes		yes	yes	yes										yes	yes	yes	partial (~60%)	yes	yes	yes	yes	yes	yes	yes	yes	yes	yes	yes	yes	yes	yes	yes	yes	yes	yes	yes
SRR7002066		SRR7002066	Fenske et al., 2019	10	USA	North America	2018	Food		ST10 Cluster	5	0.688	yes	yes	yes	yes	yes	yes	yes	yes	yes	yes	yes	yes	yes	yes	yes	yes	yes	yes	yes	yes	yes	yes	yes	yes	yes	yes	yes	yes	yes	yes	yes	yes	yes	yes	yes	yes	yes	yes			yes	yes	yes	yes	yes	yes	yes	yes	yes	yes	yes	yes	yes	yes	yes	yes	yes	yes	yes	yes	yes	yes	yes	yes	yes	yes	yes	yes	yes	yes	yes	yes	yes	yes	yes	yes		yes	yes	yes	yes	yes	yes	yes	yes	yes	yes	yes							yes	yes	yes	yes	yes	yes	yes				yes	yes	yes		yes	yes	yes	yes	yes	yes	yes	yes	yes	yes	yes	yes	yes	yes		yes		yes	yes	yes										yes	yes	yes	partial (~60%)	yes	yes	yes	yes	yes	yes	yes	yes	yes	yes	yes	yes	yes	yes	yes	yes	yes	yes	yes
SRR7010294		SRR7010294	Fenske et al., 2019	10	USA	North America	2012	Animal	Bovine	ST10 Cluster	5	0.6771	yes	yes	yes	yes	yes	yes	yes	yes	yes	yes	yes	yes	yes	yes	yes	yes	yes	yes	yes	yes	yes	yes	yes	yes	yes	yes	yes	yes	yes	yes	yes	yes	yes	yes	yes	yes	yes	yes			yes	yes	yes	yes	yes	yes	yes	yes	yes	yes	yes	yes	yes	yes	yes	yes	yes	yes	yes	yes	yes	yes	yes	yes	yes	yes	yes	yes	yes			yes	yes	yes	yes	yes		yes	yes	yes	yes	yes	yes	yes	yes	yes	yes	yes							yes	yes	yes	yes	yes	yes	yes				yes	yes	yes		yes	yes	yes	yes		yes	yes	yes	yes	yes	yes	yes	yes	yes		yes		yes	yes	yes										yes	yes	yes	partial (~60%)	yes	yes	yes	yes	yes	yes	yes	yes	yes	yes	yes	yes	yes	yes	yes	yes	yes	yes	yes
SRR7010301		SRR7010301	Fenske et al., 2019	10	USA	North America	2013	Animal	Bovine	ST10 Cluster	5	0.6852	yes	yes	yes	yes	yes	yes	yes	yes	yes	yes	yes	yes	yes	yes	yes	yes	yes	yes	yes	yes	yes	yes	yes	yes	yes	yes	yes	yes	yes	yes	yes	yes	yes	yes	yes	yes	yes	yes			yes	yes	yes	yes	yes	yes	yes	yes	yes	yes	yes	yes	yes	yes	yes	yes	yes	yes	yes	yes	yes	yes	yes	yes	yes	yes	yes	yes	yes	yes	yes	yes	yes	yes	yes	yes		yes	yes	yes	yes	yes	yes	yes	yes	yes	yes	yes							yes	yes	yes	yes	yes	yes	yes				yes	yes	yes		yes	yes	yes	yes	yes	yes	yes	yes	yes	yes	yes	yes	yes	yes	yes	yes		yes	yes	yes										yes	yes	yes	partial (~60%)	yes	yes	yes	yes	yes	yes	yes	yes	yes	yes	yes	yes	yes	yes	yes	yes	yes	yes	yes
SRR7010304		SRR7010304	Fenske et al., 2019	10	USA	North America	2013	Animal	Bovine	ST10 Cluster	5	0.6986	yes	yes	yes	yes	yes	yes	yes	yes	yes	yes	yes	yes	yes	yes	yes	yes	yes	yes	yes	yes	yes	yes	yes	yes	yes	yes	yes	yes	yes	yes	yes	yes	yes	yes	yes	yes	yes	yes			yes	yes	yes	yes	yes	yes	yes	yes	yes	yes	yes	yes	yes	yes	yes	yes	yes	yes	yes	yes	yes	yes	yes	yes	yes	yes	yes	yes	yes	yes	yes	yes	yes	yes	yes	yes		yes	yes	yes	yes	yes	yes	yes	yes	yes	yes	yes							yes	yes	yes	yes	yes	yes	yes				yes	yes	yes		yes	yes	yes	yes	yes	yes	yes	yes	yes	yes	yes	yes	yes	yes	yes	yes		yes	yes	yes										yes	yes	yes	partial (~60%)	yes	yes	yes	yes	yes	yes	yes	yes	yes	yes	yes	yes	yes	yes	yes	yes	yes	yes	yes
SRR7010338		SRR7010338	Fenske et al., 2019	10	USA	North America	2014	Animal	Bovine	ST10 Cluster	5	0.6832	yes	yes	yes	yes	yes	yes	yes	yes	yes	yes	yes	yes	yes	yes	yes	yes	yes	yes	yes	yes	yes	yes	yes	yes	yes	yes	yes	yes	yes	yes	yes	yes	yes	yes	yes	yes	yes	yes			yes	yes	yes	yes	yes	yes	yes	yes	yes	yes	yes	yes	yes	yes	yes	yes	yes	yes	yes	yes	yes	yes	yes	yes	yes	yes	yes	yes	yes			yes	yes	yes	yes	yes		yes	yes	yes	yes	yes	yes	yes	yes	yes	yes	yes							yes	yes	yes	yes	yes	yes	yes				yes	yes	yes		yes	yes	yes	yes	yes	yes	yes		yes	yes	yes	yes	yes	yes				yes	yes											yes	yes	yes	partial (~60%)	yes	yes	yes		yes	yes	yes	yes	yes	yes	yes	yes	yes	yes	yes	yes	yes	yes	yes
SRR7010474		SRR7010474	Fenske et al., 2019	10	USA	North America	2014	Animal	Bovine	ST10 Cluster	5	0.6734	yes	yes	yes	yes	yes	yes	yes	yes	yes	yes	yes	yes	yes	yes	yes	yes	yes	yes	yes	yes	yes	yes	yes	yes	yes	yes	yes	yes	yes	yes	yes	yes	yes	yes	yes	yes	yes	yes			yes	yes	yes	yes	yes	yes	yes	yes	yes	yes	yes	yes	yes	yes	yes	yes	yes	yes	yes	yes	yes	yes	yes	yes	yes	yes	yes	yes	yes	yes	yes	yes	yes	yes	yes	yes		yes	yes	yes	yes	yes	yes	yes	yes	yes	yes	yes							yes	yes	yes	yes	yes	yes	yes				yes	yes	yes		yes	yes	yes	yes	yes	yes	yes	yes	yes	yes	yes	yes	yes	yes				yes	yes	yes										yes	yes	yes	partial (~60%)	yes	yes	yes		yes	yes	yes	yes	yes	yes	yes	yes	yes	yes	yes	yes	yes	yes	yes
SRR7010475		SRR7010475	Fenske et al., 2019	10	USA	North America	2014	Animal	Bovine	ST10 Cluster	5	0.688	yes	yes	yes	yes	yes	yes	yes	yes	yes	yes	yes	yes	yes	yes	yes	yes	yes	yes	yes	yes	yes	yes	yes	yes	yes	yes	yes	yes	yes	yes	yes	yes	yes	yes	yes	yes	yes	yes			yes	yes	yes	yes	yes	yes	yes	yes	yes	yes	yes	yes	yes	yes	yes	yes	yes	yes	yes	yes	yes	yes	yes	yes	yes	yes	yes	yes	yes	yes	yes	yes	yes	yes	yes	yes		yes	yes	yes	yes	yes	yes	yes	yes	yes	yes	yes							yes	yes	yes	yes	yes	yes	yes				yes	yes	yes		yes	yes	yes	yes	yes	yes	yes	yes	yes	yes	yes	yes	yes	yes	yes	yes		yes	yes	yes										yes	yes	yes	partial (~60%)	yes	yes	yes	yes	yes	yes	yes	yes	yes	yes	yes	yes	yes	yes	yes	yes	yes	yes	yes
SRR7011956		SRR7011956	Fenske et al., 2019	10	USA	North America	2012	Animal	Bovine	ST10 Cluster	5	0.6842	yes	yes	yes	yes	yes	yes	yes	yes	yes	yes	yes	yes	yes	yes	yes	yes	yes	yes	yes	yes	yes	yes	yes	yes	yes	yes	yes	yes	yes	yes	yes	yes	yes	yes	yes	yes	yes	yes			yes	yes	yes	yes	yes	yes	yes	yes	yes	yes	yes	yes	yes	yes	yes	yes	yes	yes	yes	yes	yes	yes	yes	yes	yes	yes	yes	yes	yes	yes	yes	yes	yes	yes	yes	yes		yes	yes	yes	yes	yes	yes	yes	yes	yes	yes	yes							yes	yes	yes	yes	yes	yes	yes				yes	yes	yes		yes	yes	yes	yes		yes	yes	yes	yes	yes	yes	yes	yes	yes		yes		yes	yes	yes										yes	yes	yes	partial (~60%)	yes	yes	yes		yes	yes	yes	yes	yes	yes	yes	yes	yes	yes	yes	yes	yes	yes	yes
SRR7011962		SRR7011962	Fenske et al., 2019	10	USA	North America	2012	Animal	Bovine	ST10 Cluster	5	0.6989	yes	yes	yes	yes	yes	yes	yes	yes	yes	yes	yes	yes	yes	yes	yes	yes	yes	yes	yes	yes	yes	yes	yes	yes	yes	yes	yes	yes	yes	yes	yes	yes	yes	yes	yes	yes	yes	yes			yes	yes	yes	yes	yes	yes	yes	yes	yes	yes	yes	yes	yes	yes	yes	yes	yes	yes	yes	yes	yes	yes	yes	yes	yes	yes	yes	yes	yes	yes	yes	yes	yes	yes	yes	yes		yes	yes	yes	yes	yes	yes	yes	yes	yes	yes	yes							yes	yes	yes	yes	yes	yes	yes				yes	yes	yes		yes	yes	yes	yes	yes	yes	yes	yes	yes	yes	yes	yes	yes	yes	yes	yes		yes	yes	yes										yes	yes	yes	partial (~60%)	yes	yes	yes	yes	yes	yes	yes	yes	yes	yes	yes	yes	yes	yes	yes	yes	yes	yes	yes
SRR7011986		SRR7011986	Fenske et al., 2019	10	USA	North America	2012	Animal	Bovine	ST10 Cluster	5	0.6881	yes	yes	yes	yes	yes	yes	yes	yes	yes	yes	yes	yes	yes	yes	yes	yes	yes	yes	yes	yes	yes	yes	yes	yes	yes	yes	yes	yes	yes	yes	yes	yes	yes	yes	yes	yes	yes	yes			yes	yes	yes	yes	yes	yes	yes	yes	yes	yes	yes	yes	yes	yes	yes	yes	yes	yes	yes	yes	yes	yes	yes	yes	yes	yes	yes	yes	yes	yes	yes	yes	yes	yes	yes	yes		yes	yes	yes	yes	yes	yes	yes	yes	yes	yes	yes							yes	yes	yes	yes	yes	yes	yes				yes	yes	yes		yes	yes	yes	yes	yes	yes	yes		yes	yes	yes	yes	yes	yes	yes	yes		yes	yes	yes										yes	yes	yes	partial (~60%)	yes	yes	yes	yes	yes	yes	yes	yes	yes	yes	yes	yes	yes	yes	yes	yes	yes	yes	yes
SRR7012122		SRR7012122	Fenske et al., 2019	10	USA	North America	2014	Animal	Bovine	ST10 Cluster	5	0.6842	yes	yes	yes	yes	yes	yes	yes	yes	yes	yes	yes	yes	yes	yes	yes	yes	yes	yes	yes	yes	yes	yes	yes	yes	yes	yes	yes	yes	yes	yes	yes	yes	yes	yes	yes	yes	yes	yes			yes	yes	yes	yes	yes	yes	yes	yes	yes	yes	yes	yes	yes	yes	yes	yes	yes	yes	yes	yes	yes	yes	yes	yes	yes	yes	yes	yes	yes	yes	yes	yes	yes	yes	yes	yes		yes	yes	yes	yes	yes	yes	yes	yes	yes	yes	yes							yes	yes	yes	yes	yes	yes	yes				yes	yes	yes		yes	yes	yes	yes	yes	yes	yes	yes	yes	yes	yes	yes	yes	yes		yes		yes	yes											yes	yes	yes	partial (~60%)	yes	yes	yes		yes	yes	yes	yes	yes	yes	yes	yes	yes	yes	yes	yes	yes	yes	yes
SRR7013016		SRR7013016	Fenske et al., 2019	10	Brazil	South America	1998	Human		ST10 Cluster	2	0.6854	yes	yes	yes	yes	yes	yes	yes	yes	yes	yes	yes	yes	yes	yes	yes	yes	yes	yes	yes	yes	yes	yes	yes	yes	yes	yes	yes	yes	yes	yes	yes	yes	yes	yes	yes	yes	yes	yes			yes	yes	yes	yes	yes	yes	yes	yes	yes	yes	yes	yes	yes	yes	yes	yes	yes	yes	yes	yes	yes	yes	yes	yes	yes	yes	yes	yes	yes	yes	yes	yes	yes	yes	yes	yes		yes	yes	yes	yes	yes	yes	yes	yes	yes	yes	yes							yes	yes	yes	yes	yes	yes	yes				yes	yes	yes		yes	yes	yes	yes	yes	yes	yes	yes	yes	yes	yes	yes	yes	yes	yes	yes		yes	yes	yes										yes	yes	yes	partial (~60%)	yes	yes	yes	yes	yes	yes	yes	yes	yes	yes	yes	yes	yes	yes	yes	yes	yes	yes	yes
SRR7013017		SRR7013017	Fenske et al., 2019	10	Brazil	South America	1990	Human		ST10 Cluster	2	0.6854	yes	yes	yes	yes	yes	yes	yes	yes	yes	yes	yes	yes	yes	yes	yes	yes	yes	yes	yes	yes	yes	yes	yes	yes	yes	yes	yes	yes	yes	yes	yes	yes	yes	yes	yes	yes	yes	yes			yes	yes	yes	yes	yes	yes	yes	yes	yes	yes	yes	yes	yes	yes	yes	yes	yes	yes	yes	yes	yes	yes	yes	yes	yes	yes	yes	yes	yes	yes	yes	yes	yes	yes	yes	yes		yes	yes	yes	yes	yes	yes	yes	yes	yes	yes	yes							yes	yes	yes	yes	yes	yes	yes				yes	yes	yes		yes	yes	yes	yes	yes	yes	yes	yes	yes	yes	yes	yes	yes	yes	yes	yes		yes	yes	yes										yes	yes	yes	partial (~60%)	yes	yes	yes	yes	yes	yes	yes	yes	yes	yes	yes	yes	yes	yes	yes	yes	yes	yes	yes
SRR7013018		SRR7013018	Fenske et al., 2019	10	Brazil	South America	1990	Human		ST10 Cluster	2	0.691	yes	yes	yes	yes	yes	yes	yes	yes	yes	yes	yes	yes	yes	yes	yes	yes	yes	yes	yes	yes	yes	yes	yes	yes	yes	yes	yes	yes	yes	yes	yes	yes	yes	yes	yes	yes	yes	yes			yes	yes	yes	yes	yes	yes	yes	yes	yes	yes	yes	yes	yes	yes	yes	yes	yes	yes	yes	yes	yes	yes	yes	yes	yes	yes	yes	yes	yes	yes	yes	yes	yes	yes	yes	yes		yes	yes	yes	yes	yes	yes	yes	yes	yes	yes	yes							yes	yes	yes	yes	yes	yes	yes				yes	yes	yes		yes	yes	yes	yes	yes	yes	yes	yes	yes	yes	yes	yes	yes	yes	yes	yes		yes	yes	yes										yes	yes	yes	partial (~60%)	yes	yes	yes	yes	yes	yes	yes	yes	yes	yes	yes	yes	yes	yes	yes	yes	yes	yes	yes
SRR7013019		SRR7013019	Fenske et al., 2019	4101	Brazil	South America	1998	Human		ST10 Cluster	2	0.6791	yes	yes	yes	yes	yes	yes	yes	yes	yes	yes	yes	yes	yes	yes	yes	yes	yes	yes	yes	yes	yes	yes	yes	yes	yes	yes	yes	yes	yes	yes	yes	yes	yes	yes	yes	yes	yes	yes			yes	yes	yes	yes	yes	yes	yes	yes	yes	yes	yes	yes	yes	yes	yes	yes	yes	yes	yes	yes	yes	yes	yes	yes	yes	yes	yes	yes	yes	yes	yes	yes	yes	yes	yes	yes		yes	yes	yes	yes	yes	yes	yes	yes	yes	yes	yes		yes	yes	yes	yes		yes	yes	yes	yes	yes	yes	yes				yes	yes	yes		yes	yes	yes	yes	yes	yes	yes	yes	yes	yes	yes	yes	yes	yes	yes	yes	yes	yes	yes	yes										yes	yes	yes	partial (~60%)	yes	yes	yes	yes		yes	yes	yes	yes	yes	yes	yes	yes	yes	yes	yes	yes	yes	yes
SRR7013029		SRR7013029	Fenske et al., 2019	3734	Brazil	South America	1987	Human		ST10 Cluster	2	0.678	yes	yes	yes	yes	yes	yes	yes	yes	yes	yes	yes	yes	yes	yes	yes	yes	yes	yes	yes	yes	yes	yes	yes	yes	yes	yes	yes	yes	yes	yes	yes	yes	yes	yes	yes	yes	yes	yes			yes	yes	yes	yes	yes	yes	yes	yes	yes	yes	yes	yes	yes	yes	yes	yes	yes	yes	yes	yes	yes	yes	yes	yes	yes	yes	yes	yes	yes	yes	yes	yes	yes	yes	yes	yes		yes	yes	yes	yes	yes	yes	yes	yes	yes	yes	yes							yes	yes	yes	yes	yes	yes	yes				yes	yes	yes		yes	yes	yes	yes	yes	yes	yes	yes	yes				yes	yes	yes	yes	yes	yes	yes	yes										yes	yes	yes	partial (~60%)	yes	yes	yes	yes		yes	yes	yes	yes	yes	yes	yes	yes	yes	yes	yes	yes	yes	yes
SRR7013038		SRR7013038	Fenske et al., 2019	4100	Brazil	South America	1991	Human		ST10 Cluster	2	0.6846	yes	yes	yes	yes	yes	yes	yes	yes	yes	yes	yes	yes	yes	yes	yes	yes	yes	yes	yes	yes	yes	yes	yes	yes	yes	yes	yes	yes	yes	yes	yes	yes	yes	yes	yes	yes	yes	yes			yes	yes	yes	yes	yes	yes	yes	yes	yes	yes	yes	yes	yes	yes	yes	yes	yes	yes	yes	yes	yes	yes	yes	yes	yes	yes	yes	yes	yes	yes	yes	yes	yes	yes	yes	yes		yes	yes	yes	yes	yes	yes	yes	yes	yes	yes	yes							yes	yes	yes	yes	yes	yes	yes				yes	yes	yes		yes	yes	yes	yes	yes	yes	yes	yes	yes	yes	yes	yes	yes	yes	yes	yes		yes	yes	yes										yes	yes	yes	partial (~60%)	yes	yes	yes	yes	yes	yes	yes	yes	yes	yes	yes	yes	yes	yes	yes	yes	yes	yes	yes
SRR7013835		SRR7013835	Fenske et al., 2019	4100	Brazil	South America	1991	Human		ST10 Cluster	2	0.6854	yes	yes	yes	yes	yes	yes	yes	yes	yes	yes	yes	yes	yes	yes	yes	yes	yes	yes	yes	yes	yes	yes	yes	yes	yes	yes	yes	yes	yes	yes	yes	yes	yes	yes	yes	yes	yes	yes			yes	yes	yes	yes	yes	yes	yes	yes	yes	yes	yes	yes	yes	yes	yes	yes	yes	yes	yes	yes	yes	yes	yes	yes	yes	yes	yes	yes	yes	yes	yes	yes	yes	yes	yes	yes		yes	yes	yes	yes	yes	yes	yes	yes	yes	yes	yes							yes	yes	yes	yes	yes	yes	yes				yes	yes	yes		yes	yes	yes	yes	yes	yes	yes	yes	yes	yes	yes	yes	yes	yes	yes	yes		yes	yes	yes										yes	yes	yes	partial (~60%)	yes	yes	yes	yes	yes	yes	yes	yes	yes	yes	yes	yes	yes	yes	yes	yes	yes	yes	yes
SRR7013856		SRR7013856	Fenske et al., 2019	3734	Brazil	South America	1991	Human		ST10 Cluster	2	0.6773	yes	yes	yes	yes	yes	yes	yes	yes	yes	yes	yes	yes	yes	yes	yes	yes	yes	yes	yes	yes	yes	yes	yes	yes	yes	yes	yes	yes	yes	yes	yes	yes	yes	yes	yes	yes	yes	yes			yes	yes	yes	yes	yes	yes	yes	yes	yes	yes	yes	yes	yes	yes	yes	yes	yes	yes	yes	yes	yes	yes	yes	yes	yes	yes	yes	yes	yes	yes	yes	yes	yes	yes	yes	yes		yes	yes	yes	yes	yes	yes	yes	yes	yes	yes	yes							yes	yes	yes	yes	yes	yes	yes				yes	yes	yes		yes	yes	yes	yes	yes	yes	yes	yes	yes	yes	yes	yes	yes	yes	yes	yes		yes	yes	yes										yes	yes	yes	partial (~60%)	yes	yes	yes	yes		yes	yes	yes	yes	yes	yes	yes	yes	yes	yes	yes	yes	yes	yes
SRR7013857		SRR7013857	Fenske et al., 2019	4097	Brazil	South America	2007	Human		ST10 Cluster	2	0.6856	yes	yes	yes	yes	yes	yes	yes	yes	yes	yes	yes	yes	yes	yes	yes	yes	yes	yes	yes	yes	yes	yes	yes	yes	yes	yes	yes	yes	yes	yes	yes	yes	yes	yes	yes	yes	yes	yes			yes	yes	yes	yes	yes	yes	yes	yes	yes	yes	yes	yes	yes	yes	yes	yes	yes	yes	yes	yes	yes	yes	yes	yes	yes	yes	yes	yes	yes	yes	yes	yes	yes	yes	yes	yes		yes	yes	yes	yes	yes	yes	yes	yes	yes	yes	yes							yes	yes	yes	yes	yes	yes	yes				yes	yes	yes		yes	yes	yes	yes	yes	yes	yes	yes	yes	yes	yes	yes	yes	yes	yes	yes		yes	yes	yes										yes	yes	yes	partial (~60%)	yes	yes	yes	yes	yes	yes	yes	yes	yes	yes	yes	yes	yes	yes	yes	yes	yes	yes	yes
SRR7013930		SRR7013930	Fenske et al., 2019	3734	Brazil	South America	1991	Human		ST10 Cluster	2	0.6823	yes	yes	yes	yes	yes	yes	yes	yes	yes	yes	yes	yes	yes	yes	yes	yes	yes	yes	yes	yes	yes	yes	yes	yes	yes	yes	yes	yes	yes	yes	yes	yes	yes	yes	yes	yes	yes	yes			yes	yes	yes	yes	yes	yes	yes	yes	yes	yes	yes	yes	yes	yes	yes	yes	yes	yes	yes	yes	yes	yes	yes	yes	yes	yes	yes	yes	yes	yes	yes	yes	yes	yes	yes	yes		yes	yes	yes	yes	yes	yes	yes	yes	yes	yes	yes							yes	yes	yes	yes	yes	yes	yes				yes	yes	yes		yes	yes	yes	yes	yes	yes	yes	yes	yes	yes	yes	yes	yes	yes	yes	yes		yes	yes	yes										yes	yes	yes	partial (~60%)	yes	yes	yes	yes		yes	yes	yes	yes	yes	yes	yes	yes	yes	yes	yes	yes	yes	yes
SRR7014209		SRR7014209	Fenske et al., 2019	3734	Brazil	South America	1997	Animal	Bovine	ST10 Cluster	2	0.6845	yes	yes	yes	yes	yes	yes	yes	yes	yes	yes	yes	yes	yes	yes	yes	yes	yes	yes	yes	yes	yes	yes	yes	yes	yes	yes	yes	yes	yes	yes	yes	yes	yes	yes	yes	yes	yes	yes			yes	yes	yes	yes	yes	yes	yes	yes	yes	yes	yes	yes	yes	yes	yes	yes	yes	yes	yes	yes	yes	yes	yes	yes	yes	yes	yes	yes	yes	yes	yes	yes	yes	yes	yes	yes		yes	yes	yes	yes	yes	yes	yes	yes	yes	yes	yes							yes	yes	yes	yes	yes	yes	yes				yes	yes	yes		yes	yes	yes	yes	yes	yes	yes	yes	yes	yes	yes	yes	yes	yes	yes	yes		yes	yes	yes										yes	yes	yes	partial (~60%)	yes	yes	yes	yes		yes	yes	yes	yes	yes	yes	yes	yes	yes	yes	yes	yes	yes	yes
SRR7014222		SRR7014222	Fenske et al., 2019	10	Brazil	South America	1990	Human		ST10 Cluster	2	0.6837	yes	yes	yes	yes	yes	yes	yes	yes	yes	yes	yes	yes	yes	yes	yes	yes	yes	yes	yes	yes	yes	yes	yes	yes	yes	yes	yes	yes	yes	yes	yes	yes	yes	yes	yes	yes	yes	yes			yes	yes	yes	yes	yes	yes	yes	yes	yes	yes	yes	yes	yes	yes	yes	yes	yes	yes	yes	yes	yes	yes	yes	yes	yes	yes	yes	yes	yes	yes	yes	yes	yes	yes	yes	yes		yes	yes	yes	yes	yes	yes	yes	yes	yes	yes	yes							yes	yes	yes	yes	yes	yes	yes				yes	yes	yes		yes	yes	yes	yes	yes	yes	yes	yes	yes	yes	yes	yes	yes	yes	yes	yes		yes	yes	yes										yes	yes	yes	partial (~60%)	yes	yes	yes	yes	yes	yes	yes	yes	yes	yes	yes	yes	yes	yes	yes	yes	yes	yes	yes
SRR7014225		SRR7014225	Fenske et al., 2019	4232	Brazil	South America	1988	Human		ST10 Cluster	2	0.6846	yes	yes	yes	yes	yes	yes	yes	yes	yes	yes	yes	yes	yes	yes	yes	yes	yes	yes	yes	yes	yes	yes	yes	yes	yes	yes	yes	yes	yes	yes	yes	yes	yes	yes	yes	yes	yes	yes			yes	yes	yes	yes	yes	yes	yes	yes	yes	yes	yes	yes	yes	yes	yes	yes	yes	yes	yes	yes	yes	yes	yes	yes	yes	yes	yes	yes	yes	yes	yes	yes	yes	yes	yes	yes		yes	yes	yes	yes	yes	yes	yes	yes	yes	yes	yes							yes	yes	yes	yes	yes	yes	yes				yes	yes	yes		yes	yes	yes	yes	yes	yes	yes	yes	yes	yes	yes	yes	yes	yes	yes	yes		yes	yes	yes										yes	yes	yes	partial (~60%)	yes	yes	yes	yes	yes	yes	yes	yes	yes	yes	yes	yes	yes	yes	yes	yes	yes	yes	yes
SRR7014227		SRR7014227	Fenske et al., 2019	10	Brazil	South America	1990	Human		ST10 Cluster	2	0.6839	yes	yes	yes	yes	yes	yes	yes	yes	yes	yes	yes	yes	yes	yes	yes	yes	yes	yes	yes	yes	yes	yes	yes	yes	yes	yes	yes	yes	yes	yes	yes	yes	yes	yes	yes	yes	yes	yes			yes	yes	yes	yes	yes	yes	yes	yes	yes	yes	yes	yes	yes	yes	yes	yes	yes	yes	yes	yes	yes	yes	yes	yes	yes	yes	yes	yes	yes	yes	yes	yes	yes	yes	yes	yes		yes	yes	yes	yes	yes	yes	yes	yes	yes	yes	yes							yes	yes	yes	yes	yes	yes	yes				yes	yes	yes		yes	yes	yes	yes	yes	yes	yes	yes	yes	yes	yes	yes	yes	yes	yes	yes		yes	yes	yes										yes	yes	yes	partial (~60%)	yes	yes	yes	yes	yes	yes	yes	yes	yes	yes	yes	yes	yes	yes	yes	yes	yes	yes	yes
SRR7014234		SRR7014234	Fenske et al., 2019	3734	Brazil	South America	1991	Human		ST10 Cluster	2	0.6763	yes	yes	yes	yes	yes	yes	yes	yes	yes	yes	yes	yes	yes	yes	yes	yes	yes	yes	yes	yes	yes	yes	yes	yes	yes	yes	yes	yes	yes	yes	yes	yes	yes	yes	yes	yes	yes	yes			yes	yes	yes	yes	yes	yes	yes	yes	yes	yes	yes	yes	yes	yes	yes	yes	yes	yes	yes	yes	yes	yes	yes	yes	yes	yes	yes	yes	yes	yes	yes	yes	yes	yes	yes	yes		yes	yes	yes	yes	yes	yes	yes	yes	yes	yes	yes							yes	yes	yes	yes	yes	yes	yes				yes	yes	yes		yes	yes	yes	yes	yes	yes	yes	yes	yes	yes	yes	yes	yes	yes	yes	yes		yes	yes	yes										yes	yes	yes	partial (~60%)	yes	yes	yes	yes		yes	yes	yes	yes	yes	yes	yes	yes	yes	yes	yes	yes	yes	yes
SRR7014235		SRR7014235	Fenske et al., 2019	10	Brazil	South America	1990	Human		ST10 Cluster	2	0.6792	yes	yes	yes	yes	yes	yes	yes	yes	yes	yes	yes	yes	yes	yes	yes	yes	yes	yes	yes	yes	yes	yes	yes	yes	yes	yes	yes	yes	yes	yes	yes	yes	yes	yes	yes	yes	yes	yes			yes	yes	yes	yes	yes	yes	yes	yes	yes	yes	yes	yes	yes	yes	yes	yes	yes	yes	yes	yes	yes	yes	yes	yes	yes	yes	yes	yes	yes	yes	yes	yes	yes	yes	yes	yes		yes	yes	yes	yes	yes	yes	yes	yes	yes	yes	yes		yes	yes	yes	yes		yes	yes	yes	yes	yes	yes	yes				yes	yes	yes		yes	yes	yes	yes	yes	yes	yes	yes	yes	yes	yes	yes	yes	yes	yes	yes		yes	yes	yes										yes	yes	yes	partial (~60%)	yes	yes	yes	yes	yes	yes	yes	yes	yes	yes	yes	yes	yes	yes	yes	yes	yes	yes	yes
SRR7014277		SRR7014277	Fenske et al., 2019	10	Brazil	South America	1997	Animal	Bovine	ST10 Cluster	2	0.6765	yes	yes	yes	yes	yes	yes	yes	yes	yes	yes	yes	yes	yes	yes	yes	yes	yes	yes	yes	yes	yes	yes	yes	yes	yes	yes	yes	yes	yes	yes	yes	yes	yes	yes	yes	yes	yes	yes			yes	yes	yes	yes	yes	yes	yes	yes	yes	yes	yes	yes	yes	yes	yes	yes	yes	yes	yes	yes	yes	yes	yes	yes	yes	yes	yes	yes	yes	yes	yes	yes	yes	yes	yes	yes		yes	yes	yes	yes	yes	yes	yes	yes	yes	yes	yes							yes	yes	yes	yes	yes	yes	yes				yes	yes	yes		yes	yes	yes	yes	yes	yes	yes	yes	yes	yes	yes	yes	yes	yes	yes	yes		yes	yes	yes										yes	yes	yes	partial (~60%)	yes	yes	yes	yes	yes	yes	yes	yes	yes	yes	yes	yes	yes	yes	yes	yes	yes	yes	yes
SRR7014278		SRR7014278	Fenske et al., 2019	4574	Brazil	South America	1990	Human		ST10 Cluster	2	0.6844	yes	yes	yes	yes	yes	yes	yes	yes	yes	yes	yes	yes	yes	yes	yes	yes	yes	yes	yes	yes	yes	yes	yes	yes	yes	yes	yes	yes	yes	yes	yes	yes	yes	yes	yes	yes	yes	yes			yes	yes	yes	yes	yes	yes	yes	yes	yes	yes	yes	yes	yes	yes	yes	yes	yes	yes	yes	yes	yes	yes	yes	yes	yes	yes	yes	yes	yes	yes	yes	yes	yes	yes	yes	yes		yes	yes	yes	yes	yes	yes	yes	yes	yes	yes	yes							yes	yes	yes	yes	yes	yes	yes				yes	yes	yes		yes	yes	yes	yes	yes	yes	yes	yes	yes	yes	yes	yes		yes	yes	yes		yes	yes	yes										yes	yes	yes	partial (~60%)	yes	yes		yes	yes	yes	yes	yes	yes	yes	yes	yes	yes	yes	yes	yes	yes	yes	yes
SRR7041304		SRR7041304	Fenske et al., 2019	10	USA	North America	2016	Animal	Bovine	ST10 Cluster	5	0.6835	yes	yes	yes	yes	yes	yes	yes	yes	yes	yes	yes	yes	yes	yes	yes	yes	yes	yes	yes	yes	yes	yes	yes	yes	yes	yes	yes	yes	yes	yes	yes	yes	yes	yes	yes	yes	yes	yes			yes	yes	yes	yes	yes	yes	yes	yes	yes	yes	yes	yes	yes	yes	yes	yes	yes	yes	yes	yes	yes	yes	yes	yes	yes	yes	yes	yes	yes	yes	yes	yes	yes	yes	yes	yes		yes	yes	yes	yes	yes	yes	yes	yes	yes	yes	yes							yes	yes	yes	yes	yes	yes	yes				yes	yes	yes		yes	yes	yes	yes	yes	yes	yes	yes	yes	yes	yes	yes	yes	yes	yes	yes		yes	yes											yes	yes	yes	partial (~60%)	yes	yes	yes		yes	yes	yes	yes	yes	yes	yes	yes	yes	yes	yes	yes	yes	yes	yes
SRR7041622		SRR7041622	Fenske et al., 2019	10	USA	North America	2016	Animal	Bovine	ST10 Cluster	5	0.6926	yes	yes	yes	yes	yes	yes	yes	yes	yes	yes	yes	yes	yes	yes	yes	yes	yes	yes	yes	yes	yes	yes	yes	yes	yes	yes	yes	yes	yes	yes	yes	yes	yes	yes	yes	yes	yes	yes			yes	yes	yes	yes	yes	yes	yes	yes	yes	yes	yes	yes	yes	yes	yes	yes	yes	yes	yes	yes	yes	yes	yes	yes	yes	yes	yes	yes	yes	yes	yes	yes	yes	yes	yes	yes		yes	yes	yes	yes	yes	yes	yes	yes	yes	yes	yes							yes	yes	yes	yes	yes	yes	yes				yes	yes	yes		yes	yes	yes	yes	yes	yes	yes	yes	yes	yes	yes	yes	yes	yes		yes		yes	yes	yes										yes	yes	yes	partial (~60%)	yes	yes	yes	yes	yes	yes	yes	yes	yes	yes	yes	yes	yes	yes	yes	yes	yes	yes	yes
SRR7041697		SRR7041697	Fenske et al., 2019	10	USA	North America	2016	Animal	Bovine	ST10 Cluster	5	0.6804	yes	yes	yes	yes	yes	yes	yes	yes	yes	yes	yes	yes	yes	yes	yes	yes	yes	yes	yes	yes	yes	yes	yes	yes	yes	yes	yes	yes	yes	yes	yes	yes	yes	yes	yes	yes	yes	yes			yes	yes	yes	yes	yes	yes	yes	yes	yes	yes	yes	yes	yes	yes	yes	yes	yes	yes	yes	yes	yes	yes	yes	yes	yes	yes	yes	yes	yes		yes	yes	yes	yes	yes	yes		yes	yes	yes	yes	yes	yes	yes	yes	yes	yes	yes							yes	yes	yes	yes	yes	yes	yes				yes	yes	yes		yes	yes	yes	yes	yes	yes	yes	yes	yes	yes	yes	yes		yes	yes			yes	yes	yes										yes	yes	yes	partial (~60%)	yes	yes			yes	yes	yes	yes	yes	yes	yes	yes	yes	yes	yes	yes	yes	yes	yes
SRR7041721		SRR7041721	Fenske et al., 2019	10	USA	North America	2015	Animal	Bovine	ST10 Cluster	5	0.6842	yes	yes	yes	yes	yes	yes	yes	yes	yes	yes	yes	yes	yes	yes	yes	yes	yes	yes	yes	yes	yes	yes	yes	yes	yes	yes	yes	yes	yes	yes	yes	yes	yes	yes	yes	yes	yes	yes			yes	yes	yes	yes	yes	yes	yes	yes	yes	yes	yes	yes	yes	yes	yes	yes	yes	yes	yes	yes	yes	yes	yes	yes	yes	yes	yes	yes	yes	yes	yes	yes	yes	yes	yes	yes		yes	yes	yes	yes	yes	yes	yes	yes	yes	yes	yes							yes	yes	yes	yes	yes	yes	yes				yes	yes	yes		yes	yes	yes	yes	yes	yes	yes	yes	yes	yes	yes	yes	yes	yes	yes	yes		yes	yes	yes										yes	yes	yes	partial (~60%)	yes	yes	yes	yes	yes	yes	yes	yes	yes	yes	yes	yes	yes	yes	yes	yes	yes	yes	yes
SRR7041722		SRR7041722	Fenske et al., 2019	10	USA	North America	2015	Animal	Bovine	ST10 Cluster	5	0.688	yes	yes	yes	yes	yes	yes	yes	yes	yes	yes	yes	yes	yes	yes	yes	yes	yes	yes	yes	yes	yes	yes	yes	yes	yes	yes	yes	yes	yes	yes	yes	yes	yes	yes	yes	yes	yes	yes			yes	yes	yes	yes	yes	yes	yes	yes	yes	yes	yes	yes	yes	yes	yes	yes	yes	yes	yes	yes	yes	yes	yes	yes	yes	yes	yes	yes	yes	yes	yes	yes	yes	yes	yes	yes		yes	yes	yes	yes	yes	yes	yes	yes	yes	yes	yes							yes	yes	yes	yes	yes	yes	yes				yes	yes	yes		yes	yes	yes	yes	yes	yes	yes	yes	yes	yes	yes	yes	yes	yes	yes	yes		yes	yes	yes										yes	yes	yes	partial (~60%)	yes	yes	yes	yes	yes	yes	yes	yes	yes	yes	yes	yes	yes	yes	yes	yes	yes	yes	yes
SRR7041896		SRR7041896	Fenske et al., 2019	10	USA	North America	2015	Animal	Bovine	ST10 Cluster	5	0.688	yes	yes	yes	yes	yes	yes	yes	yes	yes	yes	yes	yes	yes	yes	yes	yes	yes	yes	yes	yes	yes	yes	yes	yes	yes	yes	yes	yes	yes	yes	yes	yes	yes	yes	yes	yes	yes	yes			yes	yes	yes	yes	yes	yes	yes	yes	yes	yes	yes	yes	yes	yes	yes	yes	yes	yes	yes	yes	yes	yes	yes	yes	yes	yes	yes	yes	yes	yes	yes	yes	yes	yes	yes	yes		yes	yes	yes	yes	yes	yes	yes	yes	yes	yes	yes							yes	yes	yes	yes	yes	yes	yes				yes	yes	yes		yes	yes	yes	yes	yes	yes	yes	yes	yes	yes	yes	yes	yes	yes	yes	yes		yes	yes	yes										yes	yes	yes	partial (~60%)	yes	yes	yes	yes	yes	yes	yes	yes	yes	yes	yes	yes	yes	yes	yes	yes	yes	yes	yes
SRR7042031		SRR7042031	Fenske et al., 2019	10	USA	North America	2016	Animal	Bovine	ST10 Cluster	5	0.6832	yes	yes	yes	yes	yes	yes	yes	yes	yes	yes	yes	yes	yes	yes	yes	yes	yes	yes	yes	yes	yes	yes	yes	yes	yes	yes	yes	yes	yes	yes	yes	yes	yes	yes	yes	yes	yes	yes			yes	yes	yes	yes	yes	yes	yes	yes	yes	yes	yes	yes	yes	yes	yes	yes	yes	yes	yes	yes	yes	yes	yes	yes	yes	yes	yes	yes	yes			yes	yes	yes	yes	yes		yes	yes	yes	yes	yes	yes	yes	yes	yes	yes	yes							yes	yes	yes	yes	yes	yes	yes				yes	yes	yes		yes	yes	yes	yes	yes	yes	yes		yes	yes	yes	yes	yes	yes				yes	yes	yes										yes	yes	yes	partial (~60%)	yes	yes	yes		yes	yes	yes	yes	yes	yes	yes	yes	yes	yes	yes	yes	yes	yes	yes
SRR7049822		SRR7049822	Fenske et al., 2019	10	USA	North America	2018	Human		ST10 Cluster	5	0.688	yes	yes	yes	yes	yes	yes	yes	yes	yes	yes	yes	yes	yes	yes	yes	yes	yes	yes	yes	yes	yes	yes	yes	yes	yes	yes	yes	yes	yes	yes	yes	yes	yes	yes	yes	yes	yes	yes			yes	yes	yes	yes	yes	yes	yes	yes	yes	yes	yes	yes	yes	yes	yes	yes	yes	yes	yes	yes	yes	yes	yes	yes	yes	yes	yes	yes	yes	yes	yes	yes	yes	yes	yes	yes		yes	yes	yes	yes	yes	yes	yes	yes	yes	yes	yes							yes	yes	yes	yes	yes	yes	yes				yes	yes	yes		yes	yes	yes	yes	yes	yes	yes	yes	yes	yes	yes	yes		yes	yes	yes		yes	yes	yes										yes	yes	yes	partial (~60%)	yes	yes		yes	yes	yes	yes	yes	yes	yes	yes	yes	yes	yes	yes	yes	yes	yes	yes
SRR7063131		SRR7063131	Fenske et al., 2019	10	USA	North America	2018	Food		ST10 Cluster	5	0.688	yes	yes	yes	yes	yes	yes	yes	yes	yes	yes	yes	yes	yes	yes	yes	yes	yes	yes	yes	yes	yes	yes	yes	yes	yes	yes	yes	yes	yes	yes	yes	yes	yes	yes	yes	yes	yes	yes			yes	yes	yes	yes	yes	yes	yes	yes	yes	yes	yes	yes	yes	yes	yes	yes	yes	yes	yes	yes	yes	yes	yes	yes	yes	yes	yes	yes	yes	yes	yes	yes	yes	yes	yes	yes		yes	yes	yes	yes	yes	yes	yes	yes	yes	yes	yes							yes	yes	yes	yes	yes	yes	yes				yes	yes	yes		yes	yes	yes	yes	yes	yes	yes	yes	yes	yes	yes	yes		yes	yes	yes		yes	yes	yes										yes	yes	yes	partial (~60%)	yes	yes		yes	yes	yes	yes	yes	yes	yes	yes	yes	yes	yes	yes	yes	yes	yes	yes
SRR7063134		SRR7063134	Fenske et al., 2019	10	USA	North America	2018	Food		ST10 Cluster	5	0.688	yes	yes	yes	yes	yes	yes	yes	yes	yes	yes	yes	yes	yes	yes	yes	yes	yes	yes	yes	yes	yes	yes	yes	yes	yes	yes	yes	yes	yes	yes	yes	yes	yes	yes	yes	yes	yes	yes			yes	yes	yes	yes	yes	yes	yes	yes	yes	yes	yes	yes	yes	yes	yes	yes	yes	yes	yes	yes	yes	yes	yes	yes	yes	yes	yes	yes	yes		yes	yes	yes	yes	yes	yes		yes	yes	yes	yes	yes	yes	yes	yes	yes	yes	yes							yes	yes	yes	yes	yes	yes	yes				yes	yes	yes		yes	yes	yes	yes	yes	yes	yes	yes	yes	yes	yes	yes		yes	yes	yes		yes	yes	yes										yes	yes	yes	partial (~60%)	yes	yes		yes	yes	yes	yes	yes	yes	yes	yes	yes	yes	yes	yes	yes	yes	yes	yes
SRR7063136		SRR7063136	Fenske et al., 2019	10	USA	North America	2018	Food		ST10 Cluster	5	0.688	yes	yes	yes	yes	yes	yes	yes	yes	yes	yes	yes	yes	yes	yes	yes	yes	yes	yes	yes	yes	yes	yes	yes	yes	yes	yes	yes	yes	yes	yes	yes	yes	yes	yes	yes	yes	yes	yes			yes	yes	yes	yes	yes	yes	yes	yes	yes	yes	yes	yes	yes	yes	yes	yes	yes	yes	yes	yes	yes	yes	yes	yes	yes	yes	yes	yes	yes	yes	yes	yes	yes	yes	yes	yes		yes	yes	yes	yes	yes	yes	yes	yes	yes	yes	yes							yes	yes	yes	yes	yes	yes	yes				yes	yes	yes		yes	yes	yes	yes	yes	yes	yes	yes	yes		yes	yes	yes	yes	yes	yes		yes	yes	yes										yes	yes	yes	partial (~60%)	yes	yes	yes	yes	yes	yes	yes	yes	yes	yes	yes	yes	yes	yes	yes	yes	yes	yes	yes
SRR7063142		SRR7063142	Fenske et al., 2019	10	USA	North America	2018	Food		ST10 Cluster	5	0.689	yes	yes	yes	yes	yes	yes	yes	yes	yes	yes	yes	yes	yes	yes	yes	yes	yes	yes	yes	yes	yes	yes	yes	yes	yes	yes	yes	yes	yes	yes	yes	yes	yes	yes	yes	yes	yes	yes			yes	yes	yes	yes	yes	yes	yes	yes	yes	yes	yes	yes	yes	yes	yes	yes	yes	yes	yes	yes	yes	yes	yes	yes	yes	yes	yes	yes	yes	yes	yes	yes	yes	yes	yes	yes		yes	yes	yes	yes	yes	yes	yes	yes	yes	yes	yes							yes	yes	yes	yes	yes	yes	yes				yes	yes	yes		yes	yes	yes	yes	yes	yes	yes	yes	yes	yes	yes	yes		yes	yes	yes		yes	yes	yes										yes	yes	yes	partial (~60%)	yes	yes		yes	yes	yes	yes	yes	yes	yes	yes	yes	yes	yes	yes	yes	yes	yes	yes
SRR7063153		SRR7063153	Fenske et al., 2019	10	USA	North America	2018	Food		ST10 Cluster	5	0.6862	yes	yes	yes	yes	yes	yes	yes	yes	yes	yes	yes	yes	yes	yes	yes	yes	yes	yes	yes	yes	yes	yes	yes	yes	yes	yes	yes	yes	yes	yes	yes	yes	yes	yes	yes	yes	yes	yes			yes	yes	yes	yes	yes	yes	yes	yes	yes	yes	yes	yes	yes	yes	yes	yes	yes	yes	yes	yes	yes	yes	yes	yes	yes	yes	yes	yes	yes	yes	yes	yes	yes	yes	yes	yes		yes	yes	yes	yes	yes	yes	yes	yes	yes	yes	yes							yes	yes	yes	yes	yes	yes	yes				yes	yes	yes		yes	yes	yes	yes	yes	yes	yes	yes	yes	yes	yes	yes		yes	yes	yes		yes	yes	yes										yes	yes	yes	partial (~60%)	yes	yes		yes	yes	yes	yes	yes	yes	yes	yes	yes	yes	yes	yes	yes	yes	yes	yes
SRR7063157		SRR7063157	Fenske et al., 2019	10	USA	North America	2018	Food		ST10 Cluster	5	0.679	yes	yes	yes	yes	yes	yes	yes	yes	yes	yes	yes	yes	yes	yes	yes	yes	yes	yes	yes	yes	yes	yes	yes	yes	yes	yes	yes	yes	yes	yes	yes	yes	yes	yes	yes	yes	yes	yes			yes	yes	yes	yes	yes	yes	yes	yes	yes	yes	yes	yes	yes	yes	yes	yes	yes	yes	yes	yes	yes	yes	yes	yes	yes	yes	yes	yes	yes	yes	yes	yes	yes	yes	yes	yes		yes	yes	yes	yes	yes	yes	yes	yes	yes	yes	yes							yes	yes	yes	yes	yes	yes	yes				yes	yes	yes		yes	yes	yes	yes	yes	yes	yes	yes	yes	yes	yes	yes	yes	yes	yes	yes		yes	yes	yes										yes	yes	yes	partial (~60%)	yes	yes	yes	yes	yes	yes	yes	yes	yes	yes	yes	yes	yes	yes	yes	yes	yes	yes	yes
SRR7063159		SRR7063159	Fenske et al., 2019	10	USA	North America	2018	Food		ST10 Cluster	5	0.688	yes	yes	yes	yes	yes	yes	yes	yes	yes	yes	yes	yes	yes	yes	yes	yes	yes	yes	yes	yes	yes	yes	yes	yes	yes	yes	yes	yes	yes	yes	yes	yes	yes	yes	yes	yes	yes	yes			yes	yes	yes	yes	yes	yes	yes	yes	yes	yes	yes	yes	yes	yes	yes	yes	yes	yes	yes	yes	yes	yes	yes	yes	yes	yes	yes	yes	yes	yes	yes	yes	yes	yes	yes	yes		yes	yes	yes	yes	yes	yes	yes	yes	yes	yes	yes							yes	yes	yes	yes	yes	yes	yes				yes	yes	yes		yes	yes	yes	yes	yes	yes	yes		yes	yes	yes	yes	yes	yes	yes	yes		yes	yes	yes										yes	yes	yes	partial (~60%)	yes	yes	yes	yes	yes	yes	yes	yes	yes	yes	yes	yes	yes	yes	yes	yes	yes	yes	yes
SRR7063174		SRR7063174	Fenske et al., 2019	10	USA	North America	2018	Food		ST10 Cluster	5	0.688	yes	yes	yes	yes	yes	yes	yes	yes	yes	yes	yes	yes	yes	yes	yes	yes	yes	yes	yes	yes	yes	yes	yes	yes	yes	yes	yes	yes	yes	yes	yes	yes	yes	yes	yes	yes	yes	yes			yes	yes	yes	yes	yes	yes	yes	yes	yes	yes	yes	yes	yes	yes	yes	yes	yes	yes	yes	yes	yes	yes	yes	yes	yes	yes	yes	yes	yes	yes	yes	yes	yes	yes	yes	yes		yes	yes	yes	yes	yes	yes	yes	yes	yes	yes	yes							yes	yes	yes	yes	yes	yes	yes				yes	yes	yes		yes	yes	yes	yes	yes	yes	yes	yes	yes	yes	yes		yes	yes	yes	yes		yes	yes	yes										yes	yes	yes	partial (~60%)	yes	yes	yes	yes	yes	yes	yes	yes	yes	yes	yes	yes	yes	yes	yes	yes	yes	yes	yes
SRR7063188		SRR7063188	Fenske et al., 2019	10	USA	North America	2018	Food		ST10 Cluster	5	0.688	yes	yes	yes	yes	yes	yes	yes	yes	yes	yes	yes	yes	yes	yes	yes	yes	yes	yes	yes	yes	yes	yes	yes	yes	yes	yes	yes	yes	yes	yes	yes	yes	yes	yes	yes	yes	yes	yes			yes	yes	yes	yes	yes	yes	yes	yes	yes	yes	yes	yes	yes	yes	yes	yes	yes	yes	yes	yes	yes	yes	yes	yes	yes	yes	yes	yes	yes	yes	yes	yes	yes	yes	yes	yes		yes	yes	yes	yes	yes	yes	yes	yes	yes	yes	yes							yes	yes	yes	yes	yes	yes	yes				yes	yes	yes		yes	yes	yes	yes	yes	yes	yes	yes	yes	yes	yes		yes	yes	yes	yes		yes	yes	yes										yes	yes	yes	partial (~60%)	yes	yes	yes	yes	yes	yes	yes	yes	yes	yes	yes	yes	yes	yes	yes	yes	yes	yes	yes
SRR7063192		SRR7063192	Fenske et al., 2019	10	USA	North America	2018	Food		ST10 Cluster	5	0.6841	yes	yes	yes	yes	yes	yes	yes	yes	yes	yes	yes	yes	yes	yes	yes	yes	yes	yes	yes	yes	yes	yes	yes	yes	yes	yes	yes	yes	yes	yes	yes	yes	yes	yes	yes	yes	yes	yes			yes	yes	yes	yes	yes	yes	yes	yes	yes	yes	yes	yes	yes	yes	yes	yes	yes	yes	yes	yes	yes	yes	yes	yes	yes	yes	yes	yes	yes	yes	yes	yes	yes	yes	yes	yes		yes	yes	yes	yes	yes	yes	yes	yes	yes	yes	yes							yes	yes	yes	yes	yes	yes	yes				yes	yes	yes		yes	yes	yes	yes	yes	yes	yes	yes	yes		yes		yes	yes	yes	yes		yes	yes	yes										yes	yes	yes	partial (~60%)	yes	yes	yes	yes	yes	yes	yes	yes	yes	yes	yes	yes	yes	yes	yes	yes	yes	yes	yes
SRR7063206		SRR7063206	Fenske et al., 2019	10	USA	North America	2018	Food		ST10 Cluster	5	0.6828	yes	yes	yes	yes	yes	yes	yes	yes	yes	yes	yes	yes	yes	yes	yes	yes	yes	yes	yes	yes	yes	yes	yes	yes	yes	yes	yes	yes	yes	yes	yes	yes	yes	yes	yes	yes	yes	yes			yes	yes	yes	yes	yes	yes	yes	yes	yes	yes	yes	yes	yes	yes	yes	yes	yes	yes	yes	yes	yes	yes	yes	yes	yes	yes	yes	yes	yes	yes	yes	yes	yes	yes	yes	yes		yes	yes	yes	yes	yes	yes	yes	yes	yes	yes	yes							yes	yes	yes	yes	yes	yes	yes				yes	yes	yes		yes	yes	yes	yes	yes	yes	yes	yes	yes	yes	yes	yes	yes	yes	yes	yes		yes	yes	yes										yes	yes	yes	partial (~60%)	yes	yes	yes	yes	yes	yes	yes	yes	yes	yes	yes	yes	yes	yes	yes	yes	yes	yes	yes
SRR7063430		SRR7063430	Fenske et al., 2019	10	USA	North America	2017	Human		ST10 Cluster	5	0.686	yes	yes	yes	yes	yes	yes	yes	yes	yes	yes	yes	yes	yes	yes	yes	yes	yes	yes	yes	yes	yes	yes	yes	yes	yes	yes	yes	yes	yes	yes	yes	yes	yes	yes	yes	yes	yes	yes			yes	yes	yes	yes	yes	yes	yes	yes	yes	yes	yes	yes	yes	yes	yes	yes	yes	yes	yes	yes	yes	yes	yes	yes	yes	yes	yes	yes	yes	yes	yes	yes	yes	yes	yes	yes		yes	yes	yes	yes	yes	yes	yes	yes	yes	yes	yes							yes	yes	yes	yes	yes	yes	yes				yes	yes	yes		yes	yes	yes	yes	yes	yes	yes	yes	yes	yes	yes	yes	yes	yes	yes	yes		yes	yes	yes										yes	yes	yes	partial (~60%)	yes	yes	yes	yes	yes	yes	yes	yes	yes	yes	yes	yes	yes	yes	yes	yes	yes	yes	yes
SRR7075034		SRR7075034	Fenske et al., 2019	10	USA	North America	2018	Food		ST10 Cluster	5	0.689	yes	yes	yes	yes	yes	yes	yes	yes	yes	yes	yes	yes	yes	yes	yes	yes	yes	yes	yes	yes	yes	yes	yes	yes	yes	yes	yes	yes	yes	yes	yes	yes	yes	yes	yes	yes	yes	yes			yes	yes	yes	yes	yes	yes	yes	yes	yes	yes	yes	yes	yes	yes	yes	yes	yes	yes	yes	yes	yes	yes	yes	yes	yes	yes	yes	yes	yes	yes	yes	yes	yes	yes	yes	yes		yes	yes	yes	yes	yes	yes	yes	yes	yes	yes	yes							yes	yes	yes	yes	yes	yes	yes				yes	yes	yes		yes	yes	yes	yes	yes	yes	yes	yes	yes	yes	yes	yes	yes	yes	yes	yes		yes	yes	yes										yes	yes	yes	partial (~60%)	yes	yes	yes		yes	yes	yes	yes	yes	yes	yes	yes	yes	yes	yes	yes	yes	yes	yes
SRR7075052		SRR7075052	Fenske et al., 2019	10	USA	North America	2018	Food		ST10 Cluster	5	0.689	yes	yes	yes	yes	yes	yes	yes	yes	yes	yes	yes	yes	yes	yes	yes	yes	yes	yes	yes	yes	yes	yes	yes	yes	yes	yes	yes	yes	yes	yes	yes	yes	yes	yes	yes	yes	yes	yes			yes	yes	yes	yes	yes	yes	yes	yes	yes	yes	yes	yes	yes	yes	yes	yes	yes	yes	yes	yes	yes	yes	yes	yes	yes	yes	yes	yes	yes	yes	yes	yes	yes	yes	yes	yes		yes	yes	yes	yes	yes	yes	yes	yes	yes	yes	yes							yes	yes	yes	yes	yes	yes	yes				yes	yes	yes		yes	yes	yes	yes	yes	yes	yes	yes	yes					yes	yes	yes		yes	yes	yes										yes	yes	yes	partial (~60%)	yes	yes		yes	yes	yes	yes	yes	yes	yes	yes	yes	yes	yes	yes	yes	yes	yes	yes
SRR7075224		SRR7075224	Fenske et al., 2019	10	USA	North America	2018	Food		ST10 Cluster	5	0.6916	yes	yes	yes	yes	yes	yes	yes	yes	yes	yes	yes	yes	yes	yes	yes	yes	yes	yes	yes	yes	yes	yes	yes	yes	yes	yes	yes	yes	yes	yes	yes	yes	yes	yes	yes	yes	yes	yes			yes	yes	yes	yes	yes	yes	yes	yes	yes	yes	yes	yes	yes	yes	yes	yes	yes	yes	yes	yes	yes	yes	yes	yes	yes	yes	yes	yes	yes	yes	yes	yes	yes	yes	yes	yes		yes	yes	yes	yes	yes	yes	yes	yes	yes	yes	yes							yes	yes	yes	yes	yes	yes	yes				yes	yes	yes		yes	yes	yes	yes	yes	yes	yes	yes	yes				yes	yes	yes			yes	yes	yes										yes	yes	yes	partial (~60%)	yes	yes	yes	yes	yes	yes	yes	yes	yes	yes	yes	yes	yes	yes	yes	yes	yes	yes	yes
SRR7119889		SRR7119889	Fenske et al., 2019	10	USA	North America	2018	Food		ST10 Cluster	5	0.6897	yes	yes	yes	yes	yes	yes	yes	yes	yes	yes	yes	yes	yes	yes	yes	yes	yes	yes	yes	yes	yes	yes	yes	yes	yes	yes	yes	yes	yes	yes	yes	yes	yes	yes	yes	yes	yes	yes			yes	yes	yes	yes	yes	yes	yes	yes	yes	yes	yes	yes	yes	yes	yes	yes	yes	yes	yes	yes	yes	yes	yes	yes	yes	yes	yes	yes	yes	yes	yes	yes	yes	yes	yes	yes		yes	yes	yes	yes	yes	yes	yes	yes	yes	yes	yes							yes	yes	yes	yes	yes	yes	yes				yes	yes	yes		yes	yes	yes	yes	yes	yes	yes	yes	yes	yes	yes	yes	yes	yes	yes	yes		yes	yes	yes										yes	yes	yes	partial (~60%)	yes	yes	yes	yes	yes	yes	yes	yes	yes	yes	yes	yes	yes	yes	yes	yes	yes	yes	yes
SRR7130384		SRR7130384	Fenske et al., 2019	10	USA	North America	2012	Human		ST10 Cluster	5	0.689	yes	yes	yes	yes	yes	yes	yes	yes	yes	yes	yes	yes	yes	yes	yes	yes	yes	yes	yes	yes	yes	yes	yes	yes	yes	yes	yes	yes	yes	yes	yes	yes	yes	yes	yes	yes	yes	yes			yes	yes	yes	yes	yes	yes	yes	yes	yes	yes	yes	yes	yes	yes	yes	yes	yes	yes	yes	yes	yes	yes	yes	yes	yes	yes	yes	yes	yes	yes	yes	yes	yes	yes	yes	yes		yes	yes	yes	yes	yes	yes	yes	yes	yes	yes	yes							yes	yes	yes	yes	yes	yes	yes				yes	yes	yes		yes	yes	yes	yes	yes	yes	yes	yes	yes	yes	yes	yes	yes	yes	yes	yes		yes	yes	yes										yes	yes	yes	partial (~60%)	yes	yes	yes	yes	yes	yes	yes	yes	yes	yes	yes	yes	yes	yes	yes	yes	yes	yes	yes
SRR7130547		SRR7130547	Fenske et al., 2019	10	USA	North America	2012	Human		ST10 Cluster	5	0.6952	yes	yes	yes	yes	yes	yes	yes	yes	yes	yes	yes	yes	yes	yes	yes	yes	yes	yes	yes	yes	yes	yes	yes	yes	yes	yes	yes	yes	yes	yes	yes	yes	yes	yes	yes	yes	yes	yes			yes	yes	yes	yes	yes	yes	yes	yes	yes	yes	yes	yes	yes	yes	yes	yes	yes	yes	yes	yes	yes	yes	yes	yes	yes	yes	yes	yes	yes	yes	yes	yes	yes	yes	yes	yes		yes	yes	yes	yes	yes	yes	yes	yes	yes	yes	yes							yes	yes	yes	yes	yes	yes	yes				yes	yes	yes		yes	yes	yes	yes	yes	yes	yes	yes	yes	yes	yes	yes	yes	yes	yes	yes		yes	yes	yes										yes	yes	yes	partial (~60%)	yes	yes	yes	yes	yes	yes	yes	yes	yes	yes	yes	yes	yes	yes	yes	yes	yes	yes	yes
SRR7130565		SRR7130565	Fenske et al., 2019	10	USA	North America	2013	Human		ST10 Cluster	5	0.6832	yes	yes	yes	yes	yes	yes	yes	yes	yes	yes	yes	yes	yes	yes	yes	yes	yes	yes	yes	yes	yes	yes	yes	yes	yes	yes	yes	yes	yes	yes	yes	yes	yes	yes	yes	yes	yes	yes			yes	yes	yes	yes	yes	yes	yes	yes	yes	yes		yes	yes	yes	yes	yes	yes	yes	yes	yes	yes	yes	yes	yes	yes	yes	yes	yes	yes	yes	yes	yes	yes	yes	yes	yes		yes	yes	yes	yes	yes	yes	yes	yes	yes	yes	yes							yes	yes	yes	yes	yes	yes	yes				yes	yes	yes		yes	yes	yes	yes	yes	yes	yes	yes	yes	yes	yes	yes	yes	yes	yes	yes		yes	yes	yes										yes	yes	yes	partial (~60%)	yes	yes	yes	yes	yes	yes	yes	yes	yes	yes	yes	yes	yes	yes	yes	yes	yes	yes	yes
SRR7132727		SRR7132727	Fenske et al., 2019	10	USA	North America	2018	Food		ST10 Cluster	5	0.6955	yes	yes	yes	yes	yes	yes	yes	yes	yes	yes	yes	yes	yes	yes	yes	yes	yes	yes	yes	yes	yes	yes	yes	yes	yes	yes	yes	yes	yes	yes	yes	yes	yes	yes	yes	yes	yes	yes			yes	yes	yes	yes	yes	yes	yes	yes	yes	yes	yes	yes	yes	yes	yes	yes	yes	yes	yes	yes	yes	yes	yes	yes	yes	yes	yes	yes	yes	yes	yes	yes	yes	yes	yes	yes		yes	yes	yes	yes	yes	yes	yes	yes	yes	yes	yes							yes	yes	yes	yes	yes	yes	yes				yes	yes	yes		yes	yes	yes	yes	yes	yes	yes	yes	yes	yes	yes	yes	yes	yes	yes	yes		yes	yes	yes										yes	yes	yes	partial (~60%)	yes	yes	yes	yes	yes	yes	yes	yes	yes	yes	yes	yes	yes	yes	yes	yes	yes	yes	yes
SRR7138665		SRR7138665	Fenske et al., 2019	10	USA	North America	2018	Food		ST10 Cluster	5	0.688	yes	yes	yes	yes	yes	yes	yes	yes	yes	yes	yes	yes	yes	yes	yes	yes	yes	yes	yes	yes	yes	yes	yes	yes	yes	yes	yes	yes	yes	yes	yes	yes	yes	yes	yes	yes	yes	yes			yes	yes	yes	yes	yes	yes	yes	yes	yes	yes	yes	yes	yes	yes	yes	yes	yes	yes	yes	yes	yes	yes	yes	yes	yes	yes	yes	yes	yes	yes	yes	yes	yes	yes	yes	yes		yes	yes	yes	yes	yes	yes	yes	yes	yes	yes	yes							yes	yes	yes	yes	yes	yes	yes				yes	yes	yes		yes	yes	yes	yes	yes	yes	yes	yes	yes	yes	yes	yes		yes	yes	yes		yes	yes	yes										yes	yes	yes	partial (~60%)	yes	yes		yes	yes	yes	yes	yes	yes	yes	yes	yes	yes	yes	yes	yes	yes	yes	yes
SRR7138697		SRR7138697	Fenske et al., 2019	10	USA	North America	2018	Food		ST10 Cluster	5	0.688	yes	yes	yes	yes	yes	yes	yes	yes	yes	yes	yes	yes	yes	yes	yes	yes	yes	yes	yes	yes	yes	yes	yes	yes	yes	yes	yes	yes	yes	yes	yes	yes	yes	yes	yes	yes	yes	yes			yes	yes	yes	yes	yes	yes	yes	yes	yes	yes	yes	yes	yes	yes	yes	yes	yes	yes	yes	yes	yes	yes	yes	yes	yes	yes	yes	yes	yes	yes	yes	yes	yes	yes	yes	yes		yes	yes	yes	yes	yes	yes	yes	yes	yes	yes	yes							yes	yes	yes	yes	yes	yes	yes				yes	yes	yes		yes	yes	yes	yes	yes	yes	yes	yes	yes		yes		yes	yes	yes	yes		yes	yes	yes										yes	yes	yes	partial (~60%)	yes	yes	yes	yes	yes	yes	yes	yes	yes	yes	yes	yes	yes	yes	yes	yes	yes	yes	yes
SRR7140652		SRR7140652	Fenske et al., 2019	10	UK	Europe	2018	Human		ST10 Cluster	3	0.6824	yes	yes	yes	yes	yes	yes	yes	yes	yes	yes	yes	yes	yes	yes	yes	yes	yes	yes	yes	yes	yes	yes	yes	yes	yes	yes	yes	yes	yes	yes	yes	yes	yes	yes	yes	yes	yes	yes			yes	yes	yes	yes	yes	yes	yes	yes	yes	yes	yes	yes	yes	yes	yes	yes	yes	yes	yes	yes	yes	yes	yes	yes	yes	yes	yes	yes	yes	yes	yes	yes	yes	yes	yes	yes		yes	yes	yes	yes	yes	yes	yes	yes	yes	yes	yes							yes	yes	yes	yes	yes	yes	yes				yes	yes	yes		yes	yes	yes	yes	yes	yes	yes	yes	yes	yes	yes	yes		yes	yes	yes		yes	yes	yes										yes	yes	yes	partial (~60%)	yes	yes		yes	yes	yes	yes	yes	yes	yes	yes	yes	yes	yes	yes	yes	yes	yes	yes
SRR7170103		SRR7170103	Fenske et al., 2019	10	USA	North America	2018	Human		ST10 Cluster	5	0.6802	yes	yes	yes	yes	yes	yes	yes	yes	yes	yes	yes	yes	yes	yes	yes	yes	yes	yes	yes	yes	yes	yes	yes	yes	yes	yes	yes	yes	yes	yes	yes	yes	yes	yes	yes	yes	yes	yes			yes	yes	yes	yes	yes	yes	yes	yes	yes	yes	yes	yes	yes	yes	yes	yes	yes	yes	yes	yes	yes	yes	yes	yes	yes	yes	yes	yes	yes	yes	yes	yes	yes	yes	yes	yes		yes	yes	yes	yes	yes	yes	yes	yes	yes	yes	yes							yes	yes	yes	yes	yes	yes	yes				yes	yes	yes		yes	yes	yes	yes	yes	yes	yes		yes	yes	yes	yes	yes	yes	yes	yes		yes	yes	yes										yes	yes	yes	partial (~60%)	yes	yes	yes	yes	yes	yes	yes	yes	yes	yes	yes	yes	yes	yes	yes	yes	yes	yes	yes
SRR7196769		SRR7196769	Fenske et al., 2019	10	USA	North America	2012	Animal	Bovine	ST10 Cluster	5	0.6832	yes	yes	yes	yes	yes	yes	yes	yes	yes	yes	yes	yes	yes	yes	yes	yes	yes	yes	yes	yes	yes	yes	yes	yes	yes	yes	yes	yes	yes	yes	yes	yes	yes	yes	yes	yes	yes	yes			yes	yes	yes	yes	yes	yes	yes	yes	yes	yes	yes	yes	yes	yes	yes	yes	yes	yes	yes	yes	yes	yes	yes	yes	yes	yes	yes	yes	yes	yes	yes	yes	yes	yes	yes	yes		yes	yes	yes	yes	yes	yes	yes	yes	yes	yes	yes							yes	yes	yes	yes	yes	yes	yes				yes	yes	yes		yes	yes	yes	yes	yes	yes	yes	yes	yes	yes	yes	yes	yes	yes	yes	yes		yes	yes	yes										yes	yes	yes	partial (~60%)	yes	yes	yes	yes	yes	yes	yes	yes	yes	yes	yes	yes	yes	yes	yes	yes	yes	yes	yes
SRR7204589		SRR7204589	Fenske et al., 2019	10	UK	Europe	2018	Human		ST10 Cluster	2	0.6883	yes	yes	yes	yes	yes	yes	yes	yes	yes	yes	yes	yes	yes	yes	yes	yes	yes	yes	yes	yes	yes	yes	yes	yes	yes	yes	yes	yes	yes	yes	yes	yes	yes	yes	yes	yes	yes	yes			yes	yes	yes	yes	yes	yes	yes	yes	yes	yes	yes	yes	yes	yes	yes	yes	yes	yes	yes	yes	yes	yes	yes	yes	yes	yes	yes	yes	yes	yes	yes	yes	yes	yes	yes	yes		yes	yes	yes	yes	yes	yes	yes	yes	yes	yes	yes							yes	yes	yes	yes	yes	yes	yes				yes	yes	yes		yes	yes	yes	yes	yes	yes	yes	yes	yes	yes	yes	yes	yes	yes	yes	yes		yes	yes	yes										yes	yes	yes	partial (~60%)	yes	yes	yes	yes	yes	yes	yes	yes	yes	yes	yes	yes	yes	yes	yes	yes	yes	yes	yes
SRR7219558		SRR7219558	Fenske et al., 2019	10	USA	North America	2014	Animal	Bovine	ST10 Cluster	5	0.6656	yes	yes	yes	yes	yes	yes	yes	yes	yes	yes	yes	yes	yes	yes	yes	yes	yes	yes	yes	yes	yes	yes	yes	yes	yes	yes	yes	yes	yes	yes	yes	yes	yes	yes	yes	yes	yes	yes			yes	yes	yes	yes	yes	yes	yes	yes	yes	yes	yes	yes	yes	yes	yes	yes	yes	yes	yes	yes	yes	yes	yes	yes	yes	yes	yes	yes	yes	yes	yes	yes	yes	yes	yes	yes		yes	yes	yes	yes	yes	yes	yes	yes	yes	yes	yes							yes	yes	yes	yes	yes	yes	yes				yes	yes	yes		yes	yes	yes	yes	yes	yes	yes	yes	yes	yes	yes	yes	yes	yes	yes	yes		yes	yes	yes										yes	yes	yes	partial (~60%)	yes	yes	yes	yes	yes	yes	yes	yes	yes	yes	yes	yes	yes	yes	yes	yes	yes	yes	yes
SRR7235692		SRR7235692	Fenske et al., 2019	10	USA	North America	2017	Human		ST10 Cluster	5	0.6842	yes	yes	yes	yes	yes	yes	yes	yes	yes	yes	yes	yes	yes	yes	yes	yes	yes	yes	yes	yes	yes	yes	yes	yes	yes	yes	yes	yes	yes	yes	yes	yes	yes	yes	yes	yes	yes	yes			yes	yes	yes	yes	yes	yes	yes	yes	yes	yes	yes	yes	yes	yes	yes	yes	yes	yes	yes	yes	yes	yes	yes	yes	yes	yes	yes	yes	yes	yes	yes	yes	yes	yes	yes	yes		yes	yes	yes	yes	yes	yes	yes	yes	yes	yes	yes							yes	yes	yes	yes	yes	yes	yes				yes	yes	yes		yes	yes	yes	yes	yes	yes	yes	yes	yes	yes	yes	yes	yes	yes	yes	yes		yes	yes	yes										yes	yes	yes	partial (~60%)	yes	yes	yes	yes	yes	yes	yes	yes	yes	yes	yes	yes	yes	yes	yes	yes	yes	yes	yes
SRR7276571		SRR7276571	Fenske et al., 2019	10	USA	North America	2017	Animal	Bovine	ST10 Cluster	5	0.6691	yes	yes	yes	yes	yes	yes	yes	yes	yes	yes	yes	yes	yes	yes	yes	yes	yes	yes	yes	yes	yes	yes	yes	yes	yes	yes	yes	yes	yes	yes	yes	yes	yes	yes	yes	yes	yes	yes			yes	yes	yes	yes	yes	yes	yes	yes	yes	yes	yes	yes	yes	yes	yes	yes	yes	yes	yes	yes	yes	yes	yes	yes	yes	yes	yes	yes	yes	yes	yes	yes	yes	yes	yes	yes		yes	yes	yes	yes	yes	yes	yes	yes	yes	yes	yes							yes	yes	yes	yes	yes	yes	yes				yes	yes	yes		yes	yes	yes	yes	yes	yes	yes	yes	yes	yes	yes	yes		yes	yes			yes	yes	yes										yes	yes	yes	partial (~60%)	yes	yes		yes	yes	yes	yes	yes	yes	yes	yes	yes	yes	yes	yes	yes	yes	yes	yes
SRR7426254		SRR7426254	Fenske et al., 2019	10	USA	North America	2018	Food		ST10 Cluster	5	0.6831	yes	yes	yes	yes	yes	yes	yes	yes	yes	yes	yes	yes	yes	yes	yes	yes	yes	yes	yes	yes	yes	yes	yes	yes	yes	yes	yes	yes	yes	yes	yes	yes	yes	yes	yes	yes	yes	yes			yes	yes	yes	yes	yes	yes	yes	yes	yes	yes	yes	yes	yes	yes	yes	yes	yes	yes	yes	yes	yes	yes	yes	yes	yes	yes	yes	yes	yes	yes	yes	yes	yes	yes	yes	yes		yes	yes	yes	yes	yes	yes	yes	yes	yes	yes	yes							yes	yes	yes	yes	yes	yes	yes				yes	yes	yes		yes	yes	yes	yes	yes	yes	yes	yes	yes	yes	yes	yes		yes	yes	yes		yes	yes	yes										yes	yes	yes	partial (~60%)	yes	yes		yes	yes	yes	yes	yes	yes	yes	yes	yes	yes	yes	yes	yes	yes	yes	yes
SRR7451213		SRR7451213	Fenske et al., 2019	10	UK	Europe	2017	Human		ST10 Cluster	3	0.6909	yes	yes	yes	yes	yes	yes	yes	yes	yes	yes	yes	yes	yes	yes	yes	yes	yes	yes	yes	yes	yes	yes	yes	yes	yes	yes	yes	yes	yes	yes	yes	yes	yes	yes	yes	yes	yes	yes			yes	yes	yes	yes	yes	yes	yes	yes	yes	yes	yes	yes	yes	yes	yes	yes	yes	yes	yes	yes	yes	yes	yes	yes	yes	yes	yes	yes	yes	yes	yes	yes	yes	yes	yes	yes		yes	yes	yes	yes	yes	yes	yes	yes	yes	yes	yes							yes	yes	yes	yes	yes	yes	yes				yes	yes	yes		yes	yes	yes	yes	yes	yes	yes	yes	yes	yes	yes	yes	yes	yes	yes	yes		yes	yes	yes										yes	yes	yes	partial (~60%)	yes	yes	yes	yes	yes	yes	yes	yes	yes	yes	yes	yes	yes	yes	yes	yes	yes	yes	yes
SRR7458090		SRR7458090	Fenske et al., 2019	10	USA	North America	2018	Food		ST10 Cluster	5	0.6784	yes	yes	yes	yes	yes	yes	yes	yes	yes	yes	yes	yes	yes	yes	yes	yes	yes	yes	yes	yes	yes	yes	yes	yes	yes	yes	yes	yes	yes	yes	yes	yes	yes	yes	yes	yes	yes	yes			yes	yes	yes	yes	yes	yes	yes	yes	yes	yes	yes	yes	yes	yes	yes	yes	yes	yes	yes	yes	yes	yes	yes	yes	yes	yes	yes	yes	yes	yes	yes	yes	yes	yes	yes	yes		yes	yes	yes	yes	yes	yes	yes	yes	yes	yes	yes							yes	yes	yes	yes	yes	yes	yes				yes	yes	yes		yes	yes	yes	yes	yes	yes	yes	yes		yes	yes	yes		yes	yes	yes		yes	yes	yes										yes	yes	yes		yes	yes			yes	yes	yes	yes	yes	yes	yes	yes	yes	yes	yes	yes	yes	yes	yes
SRR7458101		SRR7458101	Fenske et al., 2019	10	USA	North America	2018	Food		ST10 Cluster	5	0.6618	yes	yes	yes	yes	yes	yes	yes	yes	yes	yes	yes	yes	yes	yes	yes	yes	yes	yes	yes	yes	yes	yes	yes	yes	yes	yes	yes	yes	yes	yes	yes	yes	yes	yes	yes	yes	yes	yes			yes	yes	yes	yes	yes	yes	yes	yes	yes	yes	yes	yes	yes	yes	yes	yes	yes	yes	yes	yes	yes	yes	yes	yes	yes	yes	yes	yes	yes	yes	yes	yes	yes	yes	yes	yes		yes	yes	yes	yes	yes	yes	yes	yes	yes	yes	yes							yes	yes	yes	yes	yes	yes	yes				yes	yes	yes		yes	yes	yes	yes	yes	yes	yes	yes		yes	yes	yes		yes		yes		yes	yes	yes										yes	yes	yes		yes	yes			yes	yes	yes	yes	yes	yes	yes	yes	yes	yes	yes	yes	yes	yes	yes
SRR7458119		SRR7458119	Fenske et al., 2019	10	USA	North America	2018	Food		ST10 Cluster	5	0.6787	yes	yes	yes	yes	yes	yes	yes	yes	yes	yes	yes	yes	yes	yes	yes	yes	yes	yes	yes	yes	yes	yes	yes	yes	yes	yes	yes	yes	yes	yes	yes	yes	yes	yes	yes	yes	yes	yes			yes	yes	yes	yes	yes	yes	yes	yes	yes	yes	yes	yes	yes	yes	yes	yes	yes	yes	yes	yes	yes	yes	yes	yes	yes	yes	yes	yes	yes	yes	yes	yes	yes	yes	yes	yes		yes	yes	yes	yes	yes	yes	yes	yes	yes	yes	yes							yes	yes	yes	yes	yes	yes	yes				yes	yes	yes		yes	yes	yes	yes	yes	yes	yes	yes		yes	yes	yes		yes	yes	yes		yes	yes											yes	yes	yes		yes	yes			yes	yes	yes	yes	yes	yes	yes	yes	yes	yes	yes	yes	yes	yes	yes
SRR7458127		SRR7458127	Fenske et al., 2019	10	USA	North America	2018	Food		ST10 Cluster	5	0.6777	yes	yes	yes	yes	yes	yes	yes	yes	yes	yes	yes	yes	yes	yes	yes	yes	yes	yes	yes	yes	yes	yes	yes	yes	yes	yes	yes	yes	yes	yes	yes	yes	yes	yes	yes	yes	yes	yes			yes	yes	yes	yes	yes	yes	yes	yes	yes	yes	yes	yes	yes	yes	yes	yes	yes	yes	yes	yes	yes	yes	yes	yes	yes	yes	yes	yes	yes	yes	yes	yes	yes	yes	yes	yes		yes	yes	yes	yes	yes	yes	yes	yes	yes	yes	yes							yes	yes	yes	yes	yes	yes	yes				yes	yes	yes		yes	yes	yes	yes	yes	yes	yes			yes	yes	yes		yes	yes	yes		yes	yes	yes										yes	yes	yes		yes	yes			yes	yes	yes	yes	yes	yes	yes	yes	yes	yes	yes	yes	yes	yes	yes
SRR7458128		SRR7458128	Fenske et al., 2019	10	USA	North America	2018	Food		ST10 Cluster	1	0.6823	yes	yes	yes	yes	yes	yes	yes	yes	yes	yes	yes	yes	yes	yes	yes	yes	yes	yes	yes	yes	yes	yes	yes	yes	yes	yes	yes	yes	yes	yes	yes	yes	yes	yes	yes	yes	yes	yes			yes	yes	yes	yes	yes	yes	yes	yes	yes	yes	yes	yes	yes	yes	yes	yes	yes	yes	yes	yes	yes	yes	yes	yes	yes	yes	yes	yes	yes	yes		yes	yes	yes	yes	yes		yes	yes	yes	yes	yes	yes	yes	yes	yes	yes	yes							yes	yes	yes	yes	yes	yes	yes				yes	yes	yes		yes	yes	yes	yes	yes	yes	yes	yes	yes		yes	yes	yes	yes			yes	yes	yes	yes										yes	yes	yes	partial (~60%)	yes	yes	yes	yes	yes	yes	yes	yes	yes	yes	yes	yes	yes	yes	yes	yes	yes	yes	yes
SRR7458129		SRR7458129	Fenske et al., 2019	10	USA	North America	2018	Food		ST10 Cluster	5	0.672	yes	yes	yes	yes	yes	yes	yes	yes	yes	yes	yes	yes	yes	yes	yes	yes	yes	yes	yes	yes	yes	yes	yes	yes	yes	yes	yes	yes	yes	yes	yes	yes	yes	yes	yes	yes	yes	yes			yes	yes	yes	yes	yes	yes	yes	yes	yes	yes	yes	yes	yes	yes	yes	yes	yes	yes	yes	yes	yes	yes	yes	yes	yes	yes	yes	yes	yes		yes	yes	yes	yes	yes	yes		yes	yes	yes	yes	yes	yes	yes	yes	yes	yes	yes							yes	yes	yes	yes	yes	yes	yes				yes	yes	yes		yes	yes	yes	yes	yes	yes	yes	yes	yes				yes	yes	yes	yes		yes	yes	yes										yes	yes	yes	partial (~60%)	yes	yes	yes		yes	yes	yes	yes	yes	yes	yes	yes	yes	yes	yes	yes	yes	yes	yes
SRR7458239		SRR7458239	Fenske et al., 2019	10	USA	North America	2018	Food		ST10 Cluster	5	0.6825	yes	yes	yes	yes	yes	yes	yes	yes	yes	yes	yes	yes	yes	yes	yes	yes	yes	yes	yes	yes	yes	yes	yes	yes	yes	yes	yes	yes	yes	yes	yes	yes	yes	yes	yes	yes	yes	yes			yes	yes	yes	yes	yes	yes	yes	yes	yes	yes	yes	yes	yes	yes	yes	yes	yes	yes	yes	yes	yes	yes	yes	yes	yes	yes	yes	yes	yes	yes	yes	yes	yes	yes	yes	yes		yes	yes	yes	yes	yes	yes	yes	yes	yes	yes	yes							yes	yes	yes	yes	yes	yes	yes				yes	yes	yes		yes	yes	yes	yes	yes	yes	yes	yes			yes	yes		yes	yes	yes		yes	yes	yes										yes	yes	yes		yes	yes			yes	yes	yes	yes	yes	yes	yes	yes	yes	yes	yes	yes	yes	yes	yes
SRR7501348		SRR7501348	Fenske et al., 2019	10	UK	Europe	2014	Food		ST10 Cluster	3	0.684	yes	yes	yes	yes	yes	yes	yes	yes	yes	yes	yes	yes	yes	yes	yes	yes	yes	yes	yes	yes	yes	yes	yes	yes	yes	yes	yes	yes	yes	yes	yes	yes	yes	yes	yes	yes	yes	yes			yes	yes	yes	yes	yes	yes	yes	yes	yes	yes	yes	yes	yes	yes	yes	yes	yes	yes	yes	yes	yes	yes	yes	yes	yes	yes	yes	yes	yes	yes	yes	yes	yes	yes	yes	yes		yes	yes	yes	yes	yes	yes	yes	yes	yes	yes	yes							yes	yes	yes	yes	yes	yes	yes				yes	yes	yes		yes	yes	yes	yes	yes	yes	yes	yes	yes	yes	yes	yes	yes	yes	yes	yes		yes	yes	yes										yes	yes	yes	partial (~60%)	yes	yes	yes	yes	yes	yes	yes	yes	yes	yes	yes	yes	yes	yes	yes	yes	yes	yes	yes
SRR7516260		SRR7516260	Fenske et al., 2019	10	UK	Europe	2018	Food		ST10 Cluster	3	0.6765	yes	yes	yes	yes	yes	yes	yes	yes	yes	yes	yes	yes	yes	yes	yes	yes	yes	yes	yes	yes	yes	yes	yes	yes	yes	yes	yes	yes	yes	yes	yes	yes	yes	yes	yes	yes	yes	yes			yes	yes	yes	yes	yes	yes	yes	yes	yes	yes	yes	yes	yes	yes	yes	yes	yes	yes	yes	yes	yes	yes	yes	yes	yes	yes	yes	yes	yes	yes	yes	yes	yes	yes	yes	yes		yes	yes	yes	yes	yes	yes	yes	yes	yes	yes	yes							yes	yes	yes	yes	yes	yes	yes				yes	yes	yes		yes	yes	yes	yes	yes	yes	yes	yes	yes	yes	yes	yes		yes	yes	yes		yes	yes	yes										yes	yes	yes	partial (~60%)	yes	yes		yes	yes	yes	yes	yes	yes	yes	yes	yes	yes	yes	yes	yes	yes	yes	yes
SRR7523206		SRR7523206	Fenske et al., 2019	10	UK	Europe	2016	Human		ST10 Cluster	3	0.679	yes	yes	yes	yes	yes	yes	yes	yes	yes	yes	yes	yes	yes	yes	yes	yes	yes	yes	yes	yes	yes	yes	yes	yes	yes	yes	yes	yes	yes	yes	yes	yes	yes	yes	yes	yes	yes	yes			yes	yes	yes	yes	yes	yes	yes	yes	yes	yes	yes	yes	yes	yes	yes	yes	yes	yes	yes	yes	yes	yes	yes	yes	yes	yes	yes	yes	yes	yes	yes	yes	yes	yes	yes	yes		yes	yes	yes	yes	yes	yes	yes	yes	yes	yes	yes							yes	yes	yes	yes	yes	yes	yes				yes	yes	yes		yes	yes	yes	yes	yes	yes	yes	yes	yes	yes	yes	yes	yes	yes	yes	yes		yes	yes	yes										yes	yes	yes	partial (~60%)	yes	yes	yes	yes	yes	yes	yes	yes	yes	yes	yes	yes	yes	yes	yes	yes	yes	yes	yes
SRR7533570		SRR7533570	Fenske et al., 2019	10	USA	North America	2018	Food		ST10 Cluster	5	0.689	yes	yes	yes	yes	yes	yes	yes	yes	yes	yes	yes	yes	yes	yes	yes	yes	yes	yes	yes	yes	yes	yes	yes	yes	yes	yes	yes	yes	yes	yes	yes	yes	yes	yes	yes	yes	yes	yes			yes	yes	yes	yes	yes	yes	yes	yes	yes	yes	yes	yes	yes	yes	yes	yes	yes	yes	yes	yes	yes	yes	yes	yes	yes	yes	yes	yes	yes		yes	yes	yes	yes	yes	yes		yes	yes	yes	yes	yes	yes	yes	yes	yes	yes	yes							yes	yes	yes	yes	yes	yes	yes				yes	yes	yes		yes	yes	yes	yes	yes	yes	yes	yes	yes	yes	yes	yes	yes	yes	yes	yes		yes	yes	yes										yes	yes	yes	partial (~60%)	yes	yes	yes	yes	yes	yes	yes	yes	yes	yes	yes	yes	yes	yes	yes	yes	yes	yes	yes
SRR7638087		SRR7638087	Fenske et al., 2019	10	USA	North America	2018	Animal	Bovine	ST10 Cluster	5	0.6768	yes	yes	yes	yes	yes	yes	yes	yes	yes	yes	yes	yes	yes	yes	yes	yes	yes	yes	yes	yes	yes	yes	yes	yes	yes	yes	yes	yes	yes	yes	yes	yes	yes	yes	yes	yes	yes	yes			yes	yes	yes	yes	yes	yes	yes	yes	yes	yes	yes	yes	yes	yes	yes	yes	yes	yes	yes	yes	yes	yes	yes	yes	yes	yes	yes	yes	yes	yes	yes	yes	yes	yes	yes	yes		yes	yes	yes	yes	yes	yes	yes	yes	yes	yes	yes							yes	yes	yes	yes	yes	yes	yes				yes	yes	yes		yes	yes	yes	yes	yes	yes	yes	yes	yes	yes	yes	yes	yes	yes	yes	yes		yes	yes	yes										yes	yes	yes	partial (~60%)	yes	yes	yes	yes	yes	yes	yes	yes	yes	yes	yes	yes	yes	yes	yes	yes	yes	yes	yes
SRR7643294		SRR7643294	Fenske et al., 2019	10	USA	North America	2018	Food		ST10 Cluster	5	0.6904	yes	yes	yes	yes	yes	yes	yes	yes	yes	yes	yes	yes	yes	yes	yes	yes	yes	yes	yes	yes	yes	yes	yes	yes	yes	yes	yes	yes	yes	yes	yes	yes	yes	yes	yes	yes	yes	yes			yes	yes	yes	yes	yes	yes	yes	yes	yes	yes	yes	yes	yes	yes	yes	yes	yes	yes	yes	yes	yes	yes	yes	yes	yes	yes	yes	yes	yes	yes	yes	yes	yes	yes	yes	yes		yes	yes	yes	yes	yes	yes	yes	yes	yes	yes	yes							yes	yes	yes	yes	yes	yes	yes				yes	yes	yes		yes	yes	yes	yes	yes	yes	yes		yes	yes	yes	yes	yes	yes	yes	yes		yes	yes	yes										yes	yes	yes	partial (~60%)	yes	yes	yes	yes	yes	yes	yes	yes	yes	yes	yes	yes	yes	yes	yes	yes	yes	yes	yes
SRR7652910		SRR7652910	Fenske et al., 2019	10	USA	North America	2018	Food		ST10 Cluster	5	0.6828	yes	yes	yes	yes	yes	yes		yes	yes	yes	yes	yes	yes	yes	yes	yes	yes	yes	yes	yes	yes	yes	yes	yes	yes	yes	yes	yes	yes	yes	yes	yes	yes	yes	yes	yes	yes	yes			yes	yes	yes	yes	yes	yes	yes	yes	yes	yes	yes	yes	yes	yes	yes	yes	yes	yes	yes	yes	yes	yes	yes	yes	yes	yes	yes	yes	yes	yes	yes	yes	yes	yes	yes	yes		yes	yes	yes	yes	yes	yes	yes	yes	yes	yes	yes							yes	yes	yes	yes	yes	yes	yes				yes	yes	yes		yes	yes	yes	yes	yes	yes	yes	yes	yes	yes	yes	yes	yes	yes	yes			yes	yes	yes										yes	yes	yes	partial (~60%)	yes	yes	yes	yes	yes	yes	yes	yes	yes	yes	yes	yes	yes	yes	yes	yes	yes	yes	yes
SRR7652913		SRR7652913	Fenske et al., 2019	10	USA	North America	2018	Food		ST10 Cluster	5	0.6854	yes	yes	yes	yes	yes	yes	yes	yes	yes	yes	yes	yes	yes	yes	yes	yes	yes	yes	yes	yes	yes	yes	yes	yes	yes	yes	yes	yes	yes	yes	yes	yes	yes	yes	yes	yes	yes	yes			yes	yes	yes	yes	yes	yes	yes	yes	yes	yes	yes	yes	yes	yes	yes	yes	yes	yes	yes	yes	yes	yes	yes	yes	yes	yes	yes	yes	yes	yes	yes	yes	yes	yes	yes	yes		yes	yes	yes	yes	yes	yes	yes	yes	yes	yes	yes							yes	yes	yes	yes	yes	yes	yes				yes	yes	yes		yes	yes	yes	yes	yes	yes	yes	yes	yes	yes	yes	yes	yes	yes	yes	yes		yes	yes	yes										yes	yes	yes	partial (~60%)	yes	yes	yes	yes	yes	yes	yes	yes	yes	yes	yes	yes	yes	yes	yes	yes	yes	yes	yes
SRR7652915		SRR7652915	Fenske et al., 2019	10	USA	North America	2018	Food		ST10 Cluster	5	0.6847	yes	yes	yes	yes	yes	yes	yes	yes	yes	yes	yes	yes	yes	yes	yes	yes	yes	yes	yes	yes	yes	yes	yes	yes	yes	yes	yes	yes	yes	yes	yes	yes	yes	yes	yes	yes	yes	yes			yes	yes	yes	yes	yes	yes	yes	yes	yes	yes	yes	yes	yes	yes	yes	yes	yes	yes	yes	yes	yes	yes	yes	yes	yes	yes	yes	yes	yes	yes	yes	yes	yes	yes	yes	yes		yes	yes	yes	yes	yes	yes	yes	yes	yes	yes	yes							yes	yes	yes	yes	yes	yes	yes				yes	yes	yes		yes	yes	yes	yes	yes	yes	yes		yes		yes	yes	yes	yes	yes			yes	yes	yes										yes	yes	yes	partial (~60%)	yes	yes	yes		yes	yes	yes	yes	yes	yes	yes	yes	yes	yes	yes	yes	yes	yes	yes
SRR7652988		SRR7652988	Fenske et al., 2019	10	USA	North America	2018	Food		ST10 Cluster	5	0.6673	yes	yes	yes	yes	yes	yes	yes	yes	yes	yes	yes	yes	yes	yes	yes	yes	yes	yes	yes	yes	yes	yes	yes	yes	yes	yes	yes	yes	yes	yes	yes	yes	yes	yes	yes	yes	yes	yes			yes	yes	yes	yes	yes	yes	yes	yes	yes	yes	yes	yes	yes	yes	yes	yes	yes	yes	yes	yes	yes	yes	yes	yes	yes	yes	yes	yes	yes	yes		yes	yes	yes	yes	yes		yes	yes	yes	yes	yes	yes	yes	yes	yes	yes	yes							yes	yes	yes	yes	yes	yes	yes				yes	yes	yes		yes	yes	yes	yes	yes	yes	yes		yes	yes	yes	yes	yes	yes	yes	yes		yes	yes	yes										yes	yes	yes	partial (~60%)	yes	yes	yes		yes	yes	yes	yes	yes	yes	yes	yes	yes	yes	yes	yes	yes	yes	yes
SRR7653006		SRR7653006	Fenske et al., 2019	10	USA	North America	2018	Food		ST10 Cluster	5	0.6731	yes	yes	yes	yes	yes	yes	yes	yes	yes	yes	yes	yes	yes	yes	yes	yes	yes	yes	yes	yes	yes	yes	yes	yes	yes	yes	yes	yes	yes	yes	yes	yes	yes	yes	yes	yes	yes	yes			yes	yes	yes	yes	yes	yes	yes	yes	yes	yes	yes	yes	yes	yes	yes	yes	yes	yes	yes	yes	yes	yes	yes	yes	yes	yes	yes	yes	yes	yes	yes	yes	yes	yes	yes	yes		yes	yes	yes	yes	yes	yes	yes	yes	yes	yes	yes							yes	yes	yes	yes	yes	yes	yes				yes	yes	yes		yes	yes	yes	yes		yes	yes	yes	yes	yes	yes	yes	yes	yes	yes			yes	yes	yes										yes	yes	yes	partial (~60%)	yes	yes	yes	yes	yes	yes	yes	yes	yes	yes	yes	yes	yes	yes	yes	yes	yes	yes	yes
SRR7657516		SRR7657516	Fenske et al., 2019	10	USA	North America	2018	Food		ST10 Cluster	5	0.685	yes	yes	yes	yes	yes	yes	yes	yes	yes	yes	yes	yes	yes	yes	yes	yes	yes	yes	yes	yes	yes	yes	yes	yes	yes	yes	yes	yes	yes	yes	yes	yes	yes	yes	yes	yes	yes	yes			yes	yes	yes	yes	yes	yes	yes	yes	yes	yes	yes	yes	yes	yes	yes	yes	yes	yes	yes	yes	yes	yes	yes	yes	yes	yes	yes	yes	yes		yes	yes	yes	yes	yes	yes		yes	yes	yes	yes	yes	yes	yes	yes	yes	yes	yes							yes	yes	yes	yes	yes	yes	yes				yes	yes	yes		yes	yes	yes	yes	yes	yes	yes	yes	yes	yes	yes	yes	yes	yes	yes	yes		yes	yes	yes										yes	yes	yes	partial (~60%)	yes	yes	yes	yes	yes	yes	yes	yes	yes	yes	yes	yes	yes	yes	yes	yes	yes	yes	yes
SRR7660779		SRR7660779	Fenske et al., 2019	10	USA	North America	2016	Animal	Bovine	ST10 Cluster	5	0.6887	yes	yes	yes	yes	yes	yes	yes	yes	yes	yes	yes	yes	yes	yes	yes	yes	yes	yes	yes	yes	yes	yes	yes	yes	yes	yes	yes	yes	yes	yes	yes	yes	yes	yes	yes	yes	yes	yes			yes	yes	yes	yes	yes	yes	yes	yes	yes	yes	yes	yes	yes	yes	yes	yes	yes	yes	yes	yes	yes	yes	yes	yes	yes	yes	yes	yes	yes	yes	yes	yes	yes	yes	yes	yes		yes	yes	yes	yes	yes	yes	yes	yes	yes	yes	yes							yes	yes	yes	yes	yes	yes	yes				yes	yes	yes		yes	yes	yes	yes	yes	yes	yes	yes	yes	yes	yes	yes	yes	yes	yes	yes		yes	yes	yes										yes	yes	yes	partial (~60%)	yes	yes	yes	yes	yes	yes	yes	yes	yes	yes	yes	yes	yes	yes	yes	yes	yes	yes	yes
SRR7664643		SRR7664643	Fenske et al., 2019	10	USA	North America	2018	Food		ST10 Cluster	5	0.6796	yes	yes	yes	yes	yes	yes	yes	yes	yes	yes	yes	yes	yes	yes	yes	yes	yes	yes	yes	yes	yes	yes	yes	yes	yes	yes	yes	yes	yes	yes	yes	yes	yes	yes	yes	yes	yes	yes			yes	yes	yes	yes	yes	yes	yes	yes	yes	yes	yes	yes	yes	yes	yes	yes	yes	yes	yes	yes	yes	yes	yes	yes	yes	yes	yes	yes	yes	yes		yes	yes	yes	yes	yes		yes	yes	yes	yes	yes	yes	yes	yes	yes	yes	yes							yes	yes	yes	yes	yes	yes	yes				yes	yes	yes		yes	yes	yes	yes	yes	yes	yes	yes	yes					yes	yes	yes		yes	yes	yes										yes	yes	yes	partial (~60%)	yes	yes		yes	yes	yes	yes	yes	yes	yes	yes	yes	yes	yes	yes	yes	yes	yes	yes
SRR7664653		SRR7664653	Fenske et al., 2019	10	USA	North America	2018	Food		ST10 Cluster	5	0.6799	yes	yes	yes	yes	yes	yes	yes	yes	yes	yes	yes	yes	yes	yes	yes	yes	yes	yes	yes	yes	yes	yes	yes	yes	yes	yes	yes	yes	yes	yes	yes	yes	yes	yes	yes	yes	yes	yes			yes	yes	yes	yes	yes	yes	yes	yes	yes	yes	yes	yes	yes	yes	yes	yes	yes	yes	yes	yes	yes	yes	yes	yes	yes	yes	yes	yes	yes	yes	yes	yes	yes	yes	yes	yes		yes	yes	yes	yes	yes	yes	yes	yes	yes	yes	yes							yes	yes	yes	yes	yes	yes	yes				yes	yes	yes		yes	yes	yes	yes	yes	yes	yes	yes	yes	yes	yes	yes	yes	yes	yes	yes		yes	yes	yes										yes	yes	yes	partial (~60%)	yes	yes	yes	yes	yes	yes	yes	yes	yes	yes	yes	yes	yes	yes	yes	yes	yes	yes	yes
SRR7693582		SRR7693582	Fenske et al., 2019	10	USA	North America	2018	Food		ST10 Cluster	5	0.6868	yes	yes	yes	yes	yes	yes	yes	yes	yes	yes	yes	yes	yes	yes	yes	yes	yes	yes	yes	yes	yes	yes	yes	yes	yes	yes	yes	yes	yes	yes	yes	yes	yes	yes	yes	yes	yes	yes			yes	yes	yes	yes	yes	yes	yes	yes	yes	yes	yes	yes	yes	yes	yes	yes	yes	yes	yes	yes	yes	yes	yes	yes	yes	yes	yes	yes	yes	yes	yes	yes	yes	yes	yes	yes		yes	yes	yes	yes	yes	yes	yes	yes	yes	yes	yes							yes	yes	yes	yes	yes	yes	yes				yes	yes	yes		yes	yes	yes	yes	yes	yes	yes		yes		yes	yes	yes	yes	yes	yes		yes	yes	yes										yes	yes	yes	partial (~60%)	yes	yes	yes		yes	yes	yes	yes	yes	yes	yes	yes	yes	yes	yes	yes	yes	yes	yes
SRR7707918		SRR7707918	Fenske et al., 2019	10	USA	North America	2018	Animal	Bovine	ST10 Cluster	5	0.6829	yes	yes	yes	yes	yes	yes	yes	yes	yes	yes	yes	yes	yes	yes	yes	yes	yes	yes	yes	yes	yes	yes	yes	yes	yes	yes	yes	yes	yes	yes	yes	yes	yes	yes	yes	yes	yes	yes			yes	yes	yes	yes	yes	yes	yes	yes	yes	yes	yes	yes	yes	yes	yes	yes	yes	yes	yes	yes	yes	yes	yes	yes	yes	yes	yes	yes	yes			yes	yes	yes	yes	yes		yes	yes	yes	yes	yes	yes	yes	yes	yes	yes	yes							yes	yes	yes	yes	yes	yes	yes				yes	yes	yes		yes	yes	yes	yes	yes	yes	yes		yes	yes	yes	yes		yes	yes	yes		yes	yes	yes										yes	yes	yes	partial (~60%)	yes	yes		yes	yes	yes	yes	yes	yes	yes	yes	yes	yes	yes	yes	yes	yes	yes	yes
SRR7758738		SRR7758738	Fenske et al., 2019	10	USA	North America	2018	Food		ST10 Cluster	5	0.6887	yes	yes	yes	yes	yes	yes	yes	yes	yes	yes	yes	yes	yes	yes	yes	yes	yes	yes	yes	yes	yes	yes	yes	yes	yes	yes	yes	yes	yes	yes	yes	yes	yes	yes	yes	yes	yes	yes			yes	yes	yes	yes	yes	yes	yes	yes	yes	yes	yes	yes	yes	yes	yes	yes	yes	yes	yes	yes	yes	yes	yes	yes	yes	yes	yes	yes	yes		yes	yes	yes	yes	yes	yes		yes	yes	yes	yes	yes	yes	yes	yes	yes	yes	yes							yes	yes	yes	yes	yes	yes	yes				yes	yes	yes		yes	yes	yes	yes		yes	yes		yes	yes	yes	yes	yes	yes		yes		yes	yes											yes	yes	yes	partial (~60%)	yes	yes	yes	yes	yes	yes	yes	yes	yes	yes	yes	yes	yes	yes	yes	yes	yes	yes	yes
SRR950704		SRR950704	Fenske et al., 2019	10	USA	North America	2003	Animal	Bovine	ST10 Cluster	5	0.6887	yes	yes	yes	yes	yes	yes	yes	yes	yes	yes	yes	yes	yes	yes	yes	yes	yes	yes	yes	yes	yes	yes	yes	yes	yes	yes	yes	yes	yes	yes	yes	yes	yes	yes	yes	yes	yes	yes			yes	yes	yes	yes	yes	yes	yes	yes	yes	yes	yes	yes	yes	yes	yes	yes	yes	yes	yes	yes	yes	yes	yes	yes	yes	yes	yes	yes	yes	yes	yes	yes	yes	yes	yes	yes		yes	yes	yes	yes	yes	yes	yes	yes	yes	yes	yes							yes	yes	yes	yes	yes	yes	yes				yes	yes	yes		yes	yes	yes	yes	yes	yes	yes	yes	yes	yes	yes	yes	yes	yes	yes	yes		yes	yes	yes										yes	yes	yes	partial (~60%)	yes	yes	yes	yes	yes	yes	yes	yes	yes	yes	yes	yes	yes	yes	yes	yes	yes	yes	yes
SRR950707		SRR950707	Fenske et al., 2019	10	USA	North America	2004	Animal	Bovine	ST10 Cluster	5	0.6902	yes	yes	yes	yes	yes	yes	yes	yes	yes	yes	yes	yes	yes	yes	yes	yes	yes	yes	yes	yes	yes	yes	yes	yes	yes	yes	yes	yes	yes	yes	yes	yes	yes	yes	yes	yes	yes	yes			yes	yes	yes	yes	yes	yes	yes	yes	yes	yes	yes	yes	yes	yes	yes	yes	yes	yes	yes	yes	yes	yes	yes	yes	yes	yes	yes	yes	yes	yes	yes	yes	yes	yes	yes	yes		yes	yes	yes	yes	yes	yes	yes	yes	yes	yes	yes							yes	yes	yes	yes	yes	yes	yes				yes	yes	yes		yes	yes	yes	yes	yes	yes	yes	yes	yes	yes	yes	yes	yes	yes	yes	yes		yes	yes	yes										yes	yes	yes	partial (~60%)	yes	yes	yes	yes	yes	yes	yes	yes	yes	yes	yes	yes	yes	yes	yes	yes	yes	yes	yes
SRR9641959		SRR9641959	Abdalhamid et al., 2019	10	USA	North America	2012	Human		ST10 Cluster	5	0.6812	yes	yes	yes	yes	yes	yes	yes	yes	yes	yes	yes	yes	yes	yes	yes	yes	yes	yes	yes	yes	yes	yes	yes	yes	yes	yes	yes	yes	yes	yes	yes	yes	yes	yes	yes	yes	yes	yes			yes	yes	yes	yes	yes	yes	yes	yes	yes	yes	yes	yes	yes	yes	yes	yes	yes	yes	yes	yes	yes	yes	yes	yes	yes	yes	yes	yes	yes	yes	yes	yes	yes	yes	yes	yes		yes	yes	yes	yes	yes	yes	yes	yes	yes	yes	yes							yes	yes	yes	yes	yes	yes	yes				yes	yes	yes		yes	yes	yes	yes	yes	yes	yes	yes	yes	yes	yes	yes	yes	yes	yes	yes		yes	yes	yes										yes	yes	yes	partial (~60%)	yes	yes	yes	yes	yes	yes	yes	yes	yes	yes	yes	yes	yes	yes	yes	yes	yes	yes	yes
SRR9641960		SRR9641960	Abdalhamid et al., 2019	10	USA	North America	2014	Human		ST10 Cluster	2	0.6799	yes	yes	yes	yes	yes	yes	yes	yes	yes	yes	yes	yes	yes	yes	yes	yes	yes	yes	yes	yes	yes	yes	yes	yes	yes	yes	yes	yes	yes	yes	yes	yes	yes	yes	yes	yes	yes	yes			yes	yes	yes	yes	yes	yes	yes	yes	yes	yes	yes	yes	yes	yes	yes	yes	yes	yes	yes	yes	yes	yes	yes	yes	yes	yes	yes	yes	yes	yes	yes	yes	yes	yes	yes	yes		yes	yes	yes	yes	yes	yes	yes	yes	yes	yes	yes							yes	yes	yes	yes	yes	yes	yes				yes	yes	yes		yes	yes	yes	yes	yes	yes	yes	yes	yes	yes	yes	yes	yes	yes	yes	yes	yes	yes	yes	yes										yes	yes	yes	partial (~60%)	yes	yes	yes	yes	yes	yes	yes	yes	yes	yes	yes	yes	yes	yes	yes	yes	yes	yes	yes
SRR9641961		SRR9641961	Abdalhamid et al., 2019	10	USA	North America	2017	Human		ST10 Cluster	5	0.6832	yes	yes	yes	yes	yes	yes	yes	yes	yes	yes	yes	yes	yes	yes	yes	yes	yes	yes	yes	yes	yes	yes	yes	yes	yes	yes	yes	yes	yes	yes	yes	yes	yes	yes	yes	yes	yes	yes			yes	yes	yes	yes	yes	yes	yes	yes	yes	yes	yes	yes	yes	yes	yes	yes	yes	yes	yes	yes	yes	yes	yes	yes	yes	yes	yes	yes	yes	yes	yes	yes	yes	yes	yes	yes		yes	yes	yes	yes	yes	yes	yes	yes	yes	yes	yes							yes	yes	yes	yes	yes	yes	yes				yes	yes	yes		yes	yes	yes	yes	yes	yes	yes	yes	yes	yes	yes	yes	yes	yes	yes	yes		yes	yes	yes										yes	yes	yes	partial (~60%)	yes	yes	yes	yes	yes	yes	yes	yes	yes	yes	yes	yes	yes	yes	yes	yes	yes	yes	yes
SRR9641962		SRR9641962	Abdalhamid et al., 2019	10	USA	North America	2017	Human		ST10 Cluster	5	0.683	yes	yes	yes	yes	yes	yes	yes	yes	yes	yes	yes	yes	yes	yes	yes	yes	yes	yes	yes	yes	yes	yes	yes	yes	yes	yes	yes	yes	yes	yes	yes	yes	yes	yes	yes	yes	yes	yes			yes	yes	yes	yes	yes	yes	yes	yes	yes	yes	yes	yes	yes	yes	yes	yes	yes	yes	yes	yes	yes	yes	yes	yes	yes	yes	yes	yes	yes	yes	yes	yes	yes	yes	yes	yes		yes	yes	yes	yes	yes	yes	yes	yes	yes	yes	yes							yes	yes	yes	yes	yes	yes	yes				yes	yes	yes		yes	yes	yes	yes	yes	yes	yes	yes	yes	yes	yes	yes	yes	yes	yes	yes		yes	yes	yes										yes	yes	yes	partial (~60%)	yes	yes	yes	yes	yes	yes	yes	yes	yes	yes	yes	yes	yes	yes	yes	yes	yes	yes	yes
SRR9641963		SRR9641963	Abdalhamid et al., 2019	10	USA	North America	2019	Human		ST10 Cluster	5	0.683	yes	yes	yes	yes	yes	yes	yes	yes	yes	yes	yes	yes	yes	yes	yes	yes	yes	yes	yes	yes	yes	yes	yes	yes	yes	yes	yes	yes	yes	yes	yes	yes	yes	yes	yes	yes	yes	yes			yes	yes	yes	yes	yes	yes	yes	yes	yes	yes	yes	yes	yes	yes	yes	yes	yes	yes	yes	yes	yes	yes	yes	yes	yes	yes	yes	yes	yes	yes	yes		yes	yes	yes	yes		yes	yes	yes	yes	yes	yes	yes	yes		yes	yes							yes	yes	yes	yes	yes	yes	yes				yes	yes	yes		yes	yes	yes	yes	yes	yes	yes	yes	yes	yes	yes	yes	yes	yes	yes	yes		yes	yes	yes												yes	partial (~60%)	yes	yes	yes	yes	yes	yes	yes	yes	yes	yes	yes	yes	yes	yes	yes	yes	yes	yes	yes
SRR9641964		SRR9641964	Abdalhamid et al., 2019	10	USA	North America	2018	Human		ST10 Cluster	5	0.6886	yes	yes	yes	yes	yes	yes	yes	yes	yes	yes	yes	yes	yes	yes	yes	yes	yes	yes	yes	yes	yes	yes	yes	yes	yes	yes	yes	yes	yes	yes	yes	yes	yes	yes	yes	yes	yes	yes			yes	yes	yes	yes	yes	yes	yes	yes	yes	yes	yes	yes	yes	yes	yes	yes	yes	yes	yes	yes	yes	yes	yes	yes	yes	yes	yes	yes	yes	yes	yes	yes	yes	yes	yes	yes		yes	yes	yes	yes	yes	yes	yes	yes	yes	yes	yes							yes	yes	yes	yes	yes	yes	yes				yes	yes	yes		yes	yes	yes	yes	yes	yes	yes	yes	yes	yes	yes	yes	yes	yes	yes	yes		yes	yes	yes										yes	yes	yes	partial (~60%)	yes	yes	yes	yes	yes	yes	yes	yes	yes	yes	yes	yes	yes	yes	yes	yes	yes	yes	yes
SRR9641965		SRR9641965	Abdalhamid et al., 2019	10	USA	North America	2018	Human		ST10 Cluster	5	0.6946	yes	yes	yes	yes	yes	yes	yes	yes	yes	yes	yes	yes	yes	yes	yes	yes	yes	yes	yes	yes	yes	yes	yes	yes	yes	yes	yes	yes	yes	yes	yes	yes	yes	yes	yes	yes	yes	yes			yes	yes	yes	yes	yes	yes	yes	yes	yes	yes	yes	yes	yes	yes	yes	yes	yes	yes	yes	yes	yes	yes	yes	yes	yes	yes	yes	yes	yes	yes	yes	yes	yes	yes	yes	yes		yes	yes	yes	yes	yes	yes	yes	yes	yes	yes	yes							yes	yes	yes	yes	yes	yes	yes				yes	yes	yes		yes	yes	yes	yes	yes	yes	yes	yes	yes	yes	yes	yes	yes	yes	yes	yes		yes	yes	yes										yes	yes	yes	partial (~60%)	yes	yes	yes	yes	yes	yes	yes	yes	yes	yes	yes	yes	yes	yes	yes	yes	yes	yes	yes
SRR9641966		SRR9641966	Abdalhamid et al., 2019	10	USA	North America	2006	Human		ST10 Cluster	5	0.6833	yes	yes	yes	yes	yes	yes	yes	yes	yes	yes	yes	yes	yes	yes	yes	yes	yes	yes	yes	yes	yes	yes	yes	yes	yes	yes	yes	yes	yes	yes	yes	yes	yes	yes	yes	yes	yes	yes			yes	yes	yes	yes	yes	yes	yes	yes	yes	yes	yes	yes	yes	yes	yes	yes	yes	yes	yes	yes	yes	yes	yes	yes	yes	yes	yes	yes	yes	yes	yes	yes	yes	yes	yes	yes		yes	yes	yes	yes	yes	yes	yes	yes	yes	yes	yes							yes	yes	yes	yes	yes	yes	yes				yes	yes	yes		yes	yes	yes	yes	yes	yes	yes	yes		yes	yes	yes	yes	yes	yes	yes		yes	yes	yes										yes	yes	yes	partial (~60%)	yes	yes	yes	yes	yes	yes	yes	yes	yes	yes	yes	yes	yes	yes	yes	yes	yes	yes	yes
SRR9641967		SRR9641967	Abdalhamid et al., 2019	10	USA	North America	2018	Human		ST10 Cluster	5	0.6842	yes	yes	yes	yes	yes	yes	yes	yes	yes	yes	yes	yes	yes	yes	yes	yes	yes	yes	yes	yes	yes	yes	yes	yes	yes	yes	yes	yes	yes	yes	yes	yes	yes	yes	yes	yes	yes	yes			yes	yes	yes	yes	yes	yes	yes	yes	yes	yes	yes	yes	yes	yes	yes	yes	yes	yes	yes	yes	yes	yes	yes	yes	yes	yes	yes	yes	yes	yes	yes	yes	yes	yes	yes	yes		yes	yes	yes	yes	yes	yes	yes	yes	yes	yes	yes							yes	yes	yes	yes	yes	yes	yes				yes	yes	yes		yes	yes	yes	yes	yes	yes	yes	yes	yes	yes	yes	yes	yes	yes	yes	yes		yes	yes	yes										yes	yes	yes	partial (~60%)	yes	yes	yes	yes	yes	yes	yes	yes	yes	yes	yes	yes	yes	yes	yes	yes	yes	yes	yes
SRR980326		SRR980326	Fenske et al., 2019	10	USA	North America	2005	Animal	Bovine	ST10 Cluster	5	0.689	yes	yes	yes	yes	yes	yes	yes	yes	yes	yes	yes	yes	yes	yes	yes	yes	yes	yes	yes	yes	yes	yes	yes	yes	yes	yes	yes	yes	yes	yes	yes	yes	yes	yes	yes	yes	yes	yes			yes	yes	yes	yes	yes	yes	yes	yes	yes	yes	yes	yes	yes	yes	yes	yes	yes	yes	yes	yes	yes	yes	yes	yes	yes	yes	yes	yes	yes	yes	yes	yes	yes	yes	yes	yes		yes	yes	yes	yes	yes	yes	yes	yes	yes	yes	yes							yes	yes	yes	yes	yes	yes	yes				yes	yes	yes		yes	yes	yes	yes	yes	yes	yes	yes	yes	yes	yes	yes	yes	yes	yes	yes		yes	yes	yes										yes	yes	yes	partial (~60%)	yes	yes	yes	yes	yes	yes	yes	yes	yes	yes	yes	yes	yes	yes	yes	yes	yes	yes	yes

### Sheet: Supplementary Table 10
Table S10. Isolates used in phenotypic assays presented in Figures 5, 6 and Supp Figures 8 and 9.
ST	ID	Sample type
10	AUSMDU00014696	Blood
	AUSMDU00014698	Faeces
	AUSMDU00016669	Blood
	AUSMDU00016672	Blood
	AUSMDU00016673	Faeces
	AUSMDU00016675	Blood
	AUSMDU00016677	Blood
	AUSMDU00016678	Blood
	AUSMDU00035676	Blood
	AUSMDU00056868	Faeces
4293	AUSMDU00016679	Urine
74	AUSMDU00014697	Faeces
	AUSMDU00016676	Faeces
	AUSMDU00016680	Faeces
	AUSMDU00016681	Faeces
	AUSMDU00016682	Faeces
	AUSMDU00021231	Faeces
1545	AUSMDU00016683	Faeces
ST - sequence type

### Sheet: Supplementary Table 11
Table S11. Characterised and uncharacterised genes identified from pangenome analysis of representative isolates from ST10 and ST74 lineages
LINEAGE	ST10										ST74
ID	AUSMDU00016672	AUSMDU00016673	AUSMDU00016675	AUSMDU00016677	AUSMDU00016678	AUSMDU00014696	AUSMDU00014698	AUSMDU00056868	AUSMDU00035676	AUSMDU00016679	AUSMDU00016676	AUSMDU00016682	AUSMDU00016680	AUSMDU00016681	AUSMDU00014697	AUSMDU00021231	AUSMDU00016683
ST	10	10	10	10	10	10	10	10	10	4293	74	74	74	74	74	74	1545
CHARACTERISED GENES
tusD	Present	Present	Present	Present	Present	Present	Present	Present	Present	Present	Present	Present	Present	Present	Present	Present	Present
nirC	Present	Present	Present	Present	Present	Present	Present	Present	Present	Present	Present	Present	Present	Present	Present	Present	Present
cysG	Present	Present	Present	Present	Present	Present	Present	Present	Present	Present	Present	Present	Present	Present	Present	Present	Present
fic	Present	Present	Present	Present	Present	Present	Present	Present	Present	Present	Present	Present	Present	Present	Present	Present	Present
dauR	Present	Present	Present	Present	Present	Present	Present	Present	Present	Present	Present	Present	Present	Present	Present	Present	Present
pabA	Present	Present	Present	Present	Present	Present	Present	Present	Present	Present	Present	Present	Present	Present	Present	Present	Present
cfxP	Present	Present	Present	Present	Present	Present	Present	Present	Present	Present	Present	Present	Present	Present	Present	Present	Present
crp	Present	Present	Present	Present	Present	Present	Present	Present	Present	Present	Present	Present	Present	Present	Present	Present	Present
fusA	Present	Present	Present	Present	Present	Present	Present	Present	Present	Present	Present	Present	Present	Present	Present	Present	Present
rpsL	Present	Present	Present	Present	Present	Present	Present	Present	Present	Present	Present	Present	Present	Present	Present	Present	Present
yheS	Present	Present	Present	Present	Present	Present	Present	Present	Present	Present	Present	Present	Present	Present	Present	Present	Present
fkpA	Present	Present	Present	Present	Present	Present	Present	Present	Present	Present	Present	Present	Present	Present	Present	Present	Present
tusC	Present	Present	Present	Present	Present	Present	Present	Present	Present	Present	Present	Present	Present	Present	Present	Present	Present
nasD	Present	Present	Present	Present	Present	Present	Present	Present	Present	Present	Present	Present	Present	Present	Present	Present	Present
rpsG	Present	Present	Present	Present	Present	Present	Present	Present	Present	Present	Present	Present	Present	Present	Present	Present	Present
nirD	Present	Present	Present	Present	Present	Present	Present	Present	Present	Present	Present	Present	Present	Present	Present	Present	Present
ywrO	Present	Present	Present	Present	Present	Present	Present	Present	Present	Present	Present	Present	Present	Present	Present	Present	Present
slyD	Present	Present	Present	Present	Present	Present	Present	Present	Present	Present	Present	Present	Present	Present	Present	Present	Present
ppiA	Present	Present	Present	Present	Present	Present	Present	Present	Present	Present	Present	Present	Present	Present	Present	Present	Present
argD	Present	Present	Present	Present	Present	Present	Present	Present	Present	Present	Present	Present	Present	Present	Present	Present	Present
kefC_1	Present	Present	Present	Present	Present	Present	Present	Present	Present	Present	Present	Present	Present	Present	Present	Present	Present
tusB	Present	Present	Present	Present	Present	Present	Present	Present	Present	Present	Present	Present	Present	Present	Present	Present	Present
yhfA	Present	Present	Present	Present	Present	Present	Present	Present	Present	Present	Present	Present	Present	Present	Present	Present	Present
tsgA	Present	Present	Present	Present	Present	Present	Present	Present	Present	Present	Present	Present	Present	Present	Present	Present	Present
wecG	Present	Present	Present	Present	Present	Present	Present	Present	Present	Present	Present	Present	Present	Present	Present	Present	Present
hemD	Present	Present	Present	Present	Present	Present	Present	Present	Present	Present	Present	Present	Present	Present	Present	Present	Present
recQ	Present	Present	Present	Present	Present	Present	Present	Present	Present	Present	Present	Present	Present	Present	Present	Present	Present
ilvD_2	Present	Present	Present	Present	Present	Present	Present	Present	Present	Present	Present	Present	Present	Present	Present	Present	Present
rffG	Present	Present	Present	Present	Present	Present	Present	Present	Present	Present	Present	Present	Present	Present	Present	Present	Present
trkH	Present	Present	Present	Present	Present	Present	Present	Present	Present	Present	Present	Present	Present	Present	Present	Present	Present
corA	Present	Present	Present	Present	Present	Present	Present	Present	Present	Present	Present	Present	Present	Present	Present	Present	Present
metR	Present	Present	Present	Present	Present	Present	Present	Present	Present	Present	Present	Present	Present	Present	Present	Present	Present
rfaH	Present	Present	Present	Present	Present	Present	Present	Present	Present	Present	Present	Present	Present	Present	Present	Present	Present
wzxE	Present	Present	Present	Present	Present	Present	Present	Present	Present	Present	Present	Present	Present	Present	Present	Present	Present
wecF	Present	Present	Present	Present	Present	Present	Present	Present	Present	Present	Present	Present	Present	Present	Present	Present	Present
rho	Present	Present	Present	Present	Present	Present	Present	Present	Present	Present	Present	Present	Present	Present	Present	Present	Present
ilvC	Present	Present	Present	Present	Present	Present	Present	Present	Present	Present	Present	Present	Present	Present	Present	Present	Present
wecB	Present	Present	Present	Present	Present	Present	Present	Present	Present	Present	Present	Present	Present	Present	Present	Present	Present
ubiD	Present	Present	Present	Present	Present	Present	Present	Present	Present	Present	Present	Present	Present	Present	Present	Present	Present
wecC	Present	Present	Present	Present	Present	Present	Present	Present	Present	Present	Present	Present	Present	Present	Present	Present	Present
gppA	Present	Present	Present	Present	Present	Present	Present	Present	Present	Present	Present	Present	Present	Present	Present	Present	Present
hemC	Present	Present	Present	Present	Present	Present	Present	Present	Present	Present	Present	Present	Present	Present	Present	Present	Present
ubiE	Present	Present	Present	Present	Present	Present	Present	Present	Present	Present	Present	Present	Present	Present	Present	Present	Present
rep	Present	Present	Present	Present	Present	Present	Present	Present	Present	Present	Present	Present	Present	Present	Present	Present	Present
ppiC	Present	Present	Present	Present	Present	Present	Present	Present	Present	Present	Present	Present	Present	Present	Present	Present	Present
wecA	Present	Present	Present	Present	Present	Present	Present	Present	Present	Present	Present	Present	Present	Present	Present	Present	Present
udp	Present	Present	Present	Present	Present	Present	Present	Present	Present	Present	Present	Present	Present	Present	Present	Present	Present
wecD	Present	Present	Present	Present	Present	Present	Present	Present	Present	Present	Present	Present	Present	Present	Present	Present	Present
pldA	Present	Present	Present	Present	Present	Present	Present	Present	Present	Present	Present	Present	Present	Present	Present	Present	Present
clcD	Present	Present	Present	Present	Present	Present	Present	Present	Present	Present	Present	Present	Present	Present	Present	Present	Present
comM	Present	Present	Present	Present	Present	Present	Present	Present	Present	Present	Present	Present	Present	Present	Present	Present	Present
chuR_3	Present	Present	Present	Present	Present	Present	Present	Present	Present	Present	Present	Present	Present	Present	Present	Present	Present
uvrD	Present	Present	Present	Present	Present	Present	Present	Present	Present	Present	Present	Present	Present	Present	Present	Present	Present
fadB	Present	Present	Present	Present	Present	Present	Present	Present	Present	Present	Present	Present	Present	Present	Present	Present	Present
ilvA	Present	Present	Present	Present	Present	Present	Present	Present	Present	Present	Present	Present	Present	Present	Present	Present	Present
rhlB	Present	Present	Present	Present	Present	Present	Present	Present	Present	Present	Present	Present	Present	Present	Present	Present	Present
wecE	Present	Present	Present	Present	Present	Present	Present	Present	Present	Present	Present	Present	Present	Present	Present	Present	Present
metE	Present	Present	Present	Present	Present	Present	Present	Present	Present	Present	Present	Present	Present	Present	Present	Present	Present
tatC	Present	Present	Present	Present	Present	Present	Present	Present	Present	Present	Present	Present	Present	Present	Present	Present	Present
oxyR_4	Present	Present	Present	Present	Present	Present	Present	Present	Present	Present	Present	Present	Present	Present	Present	Present	Present
rarD_2	Present	Present	Present	Present	Present	Present	Present	Present	Present	Present	Present	Present	Present	Present	Present	Present	Present
pepQ	Present	Present	Present	Present	Present	Present	Present	Present	Present	Present	Present	Present	Present	Present	Present	Present	Present
ubiJ	Present	Present	Present	Present	Present	Present	Present	Present	Present	Present	Present	Present	Present	Present	Present	Present	Present
fre	Present	Present	Present	Present	Present	Present	Present	Present	Present	Present	Present	Present	Present	Present	Present	Present	Present
bioP	Present	Present	Present	Present	Present	Present	Present	Present	Present	Present	Present	Present	Present	Present	Present	Present	Present
tatD	Present	Present	Present	Present	Present	Present	Present	Present	Present	Present	Present	Present	Present	Present	Present	Present	Present
ubiB	Present	Present	Present	Present	Present	Present	Present	Present	Present	Present	Present	Present	Present	Present	Present	Present	Present
fadA	Present	Present	Present	Present	Present	Present	Present	Present	Present	Present	Present	Present	Present	Present	Present	Present	Present
xerC	Present	Present	Present	Present	Present	Present	Present	Present	Present	Present	Present	Present	Present	Present	Present	Present	Present
cyaA	Present	Present	Present	Present	Present	Present	Present	Present	Present	Present	Present	Present	Present	Present	Present	Present	Present
ilvG	Present	Present	Present	Present	Present	Present	Present	Present	Present	Present	Present	Present	Present	Present	Present	Present	Present
yigZ	Present	Present	Present	Present	Present	Present	Present	Present	Present	Present	Present	Present	Present	Present	Present	Present	Present
hemX	Present	Present	Present	Present	Present	Present	Present	Present	Present	Present	Present	Present	Present	Present	Present	Present	Present
wzyE	Present	Present	Present	Present	Present	Present	Present	Present	Present	Present	Present	Present	Present	Present	Present	Present	Present
yigL	Present	Present	Present	Present	Present	Present	Present	Present	Present	Present	Present	Present	Present	Present	Present	Present	Present
pldB	Present	Present	Present	Present	Present	Present	Present	Present	Present	Present	Present	Present	Present	Present	Present	Present	Present
rhtC_2	Present	Present	Present	Present	Present	Present	Present	Present	Present	Present	Present	Present	Present	Present	Present	Present	Present
rhtB	Present	Present	Present	Present	Present	Present	Present	Present	Present	Present	Present	Present	Present	Present	Present	Present	Present
yigB	Present	Present	Present	Present	Present	Present	Present	Present	Present	Present	Present	Present	Present	Present	Present	Present	Present
yifK	Present	Present	Present	Present	Present	Present	Present	Present	Present	Present	Present	Present	Present	Present	Present	Present	Present
hemG	Present	Present	Present	Present	Present	Present	Present	Present	Present	Present	Present	Present	Present	Present	Present	Present	Present
tatA	Present	Present	Present	Present	Present	Present	Present	Present	Present	Present	Present	Present	Present	Present	Present	Present	Present
hemY	Present	Present	Present	Present	Present	Present	Present	Present	Present	Present	Present	Present	Present	Present	Present	Present	Present
tatB	Present	Present	Present	Present	Present	Present	Present	Present	Present	Present	Present	Present	Present	Present	Present	Present	Present
dapF	Present	Present	Present	Present	Present	Present	Present	Present	Present	Present	Present	Present	Present	Present	Present	Present	Present
wzzE	Present	Present	Present	Present	Present	Present	Present	Present	Present	Present	Present	Present	Present	Present	Present	Present	Present
cyaY	Present	Present	Present	Present	Present	Present	Present	Present	Present	Present	Present	Present	Present	Present	Present	Present	Present
ilvE	Present	Present	Present	Present	Present	Present	Present	Present	Present	Present	Present	Present	Present	Present	Present	Present	Present
ilvM	Present	Present	Present	Present	Present	Present	Present	Present	Present	Present	Present	Present	Present	Present	Present	Present	Present
assT_3	Present	Present	Present	Present	Present	Present	Present	Present	Present	Present	Present	Present	Present	Present	Present	Present	Present
trxA	Present	Present	Present	Present	Present	Present	Present	Present	Present	Present	Present	Present	Present	Present	Present	Present	Present
bfr	Present	Present	Present	Present	Present	Present	Present	Present	Present	Present	Present	Present	Present	Present	Present	Present	Present
rplX	Present	Present	Present	Present	Present	Present	Present	Present	Present	Present	Present	Present	Present	Present	Present	Present	Present
zntR	Present	Present	Present	Present	Present	Present	Present	Present	Present	Present	Present	Present	Present	Present	Present	Present	Present
trkA	Present	Present	Present	Present	Present	Present	Present	Present	Present	Present	Present	Present	Present	Present	Present	Present	Present
secY	Present	Present	Present	Present	Present	Present	Present	Present	Present	Present	Present	Present	Present	Present	Present	Present	Present
rplC	Present	Present	Present	Present	Present	Present	Present	Present	Present	Present	Present	Present	Present	Present	Present	Present	Present
rplN	Present	Present	Present	Present	Present	Present	Present	Present	Present	Present	Present	Present	Present	Present	Present	Present	Present
rplV	Present	Present	Present	Present	Present	Present	Present	Present	Present	Present	Present	Present	Present	Present	Present	Present	Present
rpmJ	Present	Present	Present	Present	Present	Present	Present	Present	Present	Present	Present	Present	Present	Present	Present	Present	Present
rplD	Present	Present	Present	Present	Present	Present	Present	Present	Present	Present	Present	Present	Present	Present	Present	Present	Present
rplR	Present	Present	Present	Present	Present	Present	Present	Present	Present	Present	Present	Present	Present	Present	Present	Present	Present
rpsH	Present	Present	Present	Present	Present	Present	Present	Present	Present	Present	Present	Present	Present	Present	Present	Present	Present
fmt	Present	Present	Present	Present	Present	Present	Present	Present	Present	Present	Present	Present	Present	Present	Present	Present	Present
rplP	Present	Present	Present	Present	Present	Present	Present	Present	Present	Present	Present	Present	Present	Present	Present	Present	Present
rpsC	Present	Present	Present	Present	Present	Present	Present	Present	Present	Present	Present	Present	Present	Present	Present	Present	Present
rpsE	Present	Present	Present	Present	Present	Present	Present	Present	Present	Present	Present	Present	Present	Present	Present	Present	Present
rpsQ	Present	Present	Present	Present	Present	Present	Present	Present	Present	Present	Present	Present	Present	Present	Present	Present	Present
rsmB	Present	Present	Present	Present	Present	Present	Present	Present	Present	Present	Present	Present	Present	Present	Present	Present	Present
rpsM	Present	Present	Present	Present	Present	Present	Present	Present	Present	Present	Present	Present	Present	Present	Present	Present	Present
outO	Present	Present	Present	Present	Present	Present	Present	Present	Present	Present	Present	Present	Present	Present	Present	Present	Present
rplB	Present	Present	Present	Present	Present	Present	Present	Present	Present	Present	Present	Present	Present	Present	Present	Present	Present
aroE	Present	Present	Present	Present	Present	Present	Present	Present	Present	Present	Present	Present	Present	Present	Present	Present	Present
mscL	Present	Present	Present	Present	Present	Present	Present	Present	Present	Present	Present	Present	Present	Present	Present	Present	Present
rplO	Present	Present	Present	Present	Present	Present	Present	Present	Present	Present	Present	Present	Present	Present	Present	Present	Present
rplW	Present	Present	Present	Present	Present	Present	Present	Present	Present	Present	Present	Present	Present	Present	Present	Present	Present
rpmC	Present	Present	Present	Present	Present	Present	Present	Present	Present	Present	Present	Present	Present	Present	Present	Present	Present
def	Present	Present	Present	Present	Present	Present	Present	Present	Present	Present	Present	Present	Present	Present	Present	Present	Present
rpsN	Present	Present	Present	Present	Present	Present	Present	Present	Present	Present	Present	Present	Present	Present	Present	Present	Present
bfd	Present	Present	Present	Present	Present	Present	Present	Present	Present	Present	Present	Present	Present	Present	Present	Present	Present
rplF	Present	Present	Present	Present	Present	Present	Present	Present	Present	Present	Present	Present	Present	Present	Present	Present	Present
tsaC	Present	Present	Present	Present	Present	Present	Present	Present	Present	Present	Present	Present	Present	Present	Present	Present	Present
yrdA	Present	Present	Present	Present	Present	Present	Present	Present	Present	Present	Present	Present	Present	Present	Present	Present	Present
rpoA	Present	Present	Present	Present	Present	Present	Present	Present	Present	Present	Present	Present	Present	Present	Present	Present	Present
rpsD	Present	Present	Present	Present	Present	Present	Present	Present	Present	Present	Present	Present	Present	Present	Present	Present	Present
rpsS	Present	Present	Present	Present	Present	Present	Present	Present	Present	Present	Present	Present	Present	Present	Present	Present	Present
rpsJ	Present	Present	Present	Present	Present	Present	Present	Present	Present	Present	Present	Present	Present	Present	Present	Present	Present
rplQ	Present	Present	Present	Present	Present	Present	Present	Present	Present	Present	Present	Present	Present	Present	Present	Present	Present
rplE	Present	Present	Present	Present	Present	Present	Present	Present	Present	Present	Present	Present	Present	Present	Present	Present	Present
rpmD	Present	Present	Present	Present	Present	Present	Present	Present	Present	Present	Present	Present	Present	Present	Present	Present	Present
rplJ	Present	Present	Present	Present	Present	Present	Present	Present	Present	Present	Present	Present	Present	Present	Present	Present	Present
zraR	Present	Present	Present	Present	Present	Present	Present	Present	Present	Present	Present	Present	Present	Present	Present	Present	Present
zraS	Present	Present	Present	Present	Present	Present	Present	Present	Present	Present	Present	Present	Present	Present	Present	Present	Present
purH	Present	Present	Present	Present	Present	Present	Present	Present	Present	Present	Present	Present	Present	Present	Present	Present	Present
hemE	Present	Present	Present	Present	Present	Present	Present	Present	Present	Present	Present	Present	Present	Present	Present	Present	Present
rplK	Present	Present	Present	Present	Present	Present	Present	Present	Present	Present	Present	Present	Present	Present	Present	Present	Present
thiC	Present	Present	Present	Present	Present	Present	Present	Present	Present	Present	Present	Present	Present	Present	Present	Present	Present
nusG	Present	Present	Present	Present	Present	Present	Present	Present	Present	Present	Present	Present	Present	Present	Present	Present	Present
purD	Present	Present	Present	Present	Present	Present	Present	Present	Present	Present	Present	Present	Present	Present	Present	Present	Present
hupA	Present	Present	Present	Present	Present	Present	Present	Present	Present	Present	Present	Present	Present	Present	Present	Present	Present
rplA	Present	Present	Present	Present	Present	Present	Present	Present	Present	Present	Present	Present	Present	Present	Present	Present	Present
thiE	Present	Present	Present	Present	Present	Present	Present	Present	Present	Present	Present	Present	Present	Present	Present	Present	Present
rsd	Present	Present	Present	Present	Present	Present	Present	Present	Present	Present	Present	Present	Present	Present	Present	Present	Present
thiG	Present	Present	Present	Present	Present	Present	Present	Present	Present	Present	Present	Present	Present	Present	Present	Present	Present
thiF	Present	Present	Present	Present	Present	Present	Present	Present	Present	Present	Present	Present	Present	Present	Present	Present	Present
nudC	Present	Present	Present	Present	Present	Present	Present	Present	Present	Present	Present	Present	Present	Present	Present	Present	Present
thiS	Present	Present	Present	Present	Present	Present	Present	Present	Present	Present	Present	Present	Present	Present	Present	Present	Present
zraP	Present	Present	Present	Present	Present	Present	Present	Present	Present	Present	Present	Present	Present	Present	Present	Present	Present
rpoB	Present	Present	Present	Present	Present	Present	Present	Present	Present	Present	Present	Present	Present	Present	Present	Present	Present
rpoC	Present	Present	Present	Present	Present	Present	Present	Present	Present	Present	Present	Present	Present	Present	Present	Present	Present
thiH	Present	Present	Present	Present	Present	Present	Present	Present	Present	Present	Present	Present	Present	Present	Present	Present	Present
secE	Present	Present	Present	Present	Present	Present	Present	Present	Present	Present	Present	Present	Present	Present	Present	Present	Present
rplL	Present	Present	Present	Present	Present	Present	Present	Present	Present	Present	Present	Present	Present	Present	Present	Present	Present
nfi	Present	Present	Present	Present	Present	Present	Present	Present	Present	Present	Present	Present	Present	Present	Present	Present	Present
mdh_2	Present	Present	Present	Present	Present	Present	Present	Present	Present	Present	Present	Present	Present	Present	Present	Present	Present
aaeX	Present	Present	Present	Present	Present	Present	Present	Present	Present	Present	Present	Present	Present	Present	Present	Present	Present
fis	Present	Present	Present	Present	Present	Present	Present	Present	Present	Present	Present	Present	Present	Present	Present	Present	Present
acuI	Present	Present	Present	Present	Present	Present	Present	Present	Present	Present	Present	Present	Present	Present	Present	Present	Present
tldD	Present	Present	Present	Present	Present	Present	Present	Present	Present	Present	Present	Present	Present	Present	Present	Present	Present
acrF	Present	Present	Present	Present	Present	Present	Present	Present	Present	Present	Present	Present	Present	Present	Present	Present	Present
msrP	Present	Present	Present	Present	Present	Present	Present	Present	Present	Present	Present	Present	Present	Present	Present	Present	Present
panF	Present	Present	Present	Present	Present	Present	Present	Present	Present	Present	Present	Present	Present	Present	Present	Present	Present
yhcO	Present	Present	Present	Present	Present	Present	Present	Present	Present	Present	Present	Present	Present	Present	Present	Present	Present
ttdA_1	Present	Present	Present	Present	Present	Present	Present	Present	Present	Present	Present	Present	Present	Present	Present	Present	Present
csrD	Present	Present	Present	Present	Present	Present	Present	Present	Present	Present	Present	Present	Present	Present	Present	Present	Present
mreB	Present	Present	Present	Present	Present	Present	Present	Present	Present	Present	Present	Present	Present	Present	Present	Present	Present
accC	Present	Present	Present	Present	Present	Present	Present	Present	Present	Present	Present	Present	Present	Present	Present	Present	Present
argR_2	Present	Present	Present	Present	Present	Present	Present	Present	Present	Present	Present	Present	Present	Present	Present	Present	Present
aaeB	Present	Present	Present	Present	Present	Present	Present	Present	Present	Present	Present	Present	Present	Present	Present	Present	Present
accB	Present	Present	Present	Present	Present	Present	Present	Present	Present	Present	Present	Present	Present	Present	Present	Present	Present
rng	Present	Present	Present	Present	Present	Present	Present	Present	Present	Present	Present	Present	Present	Present	Present	Present	Present
yhdT	Present	Present	Present	Present	Present	Present	Present	Present	Present	Present	Present	Present	Present	Present	Present	Present	Present
acrR_1	Present	Present	Present	Present	Present	Present	Present	Present	Present	Present	Present	Present	Present	Present	Present	Present	Present
acrE_2~~~acrE~~~acrE_1	Present	Present	Present	Present	Present	Present	Present	Present	Present	Present	Present	Present	Present	Present	Present	Present	Present
ttdB	Present	Present	Present	Present	Present	Present	Present	Present	Present	Present	Present	Present	Present	Present	Present	Present	Present
msrQ	Present	Present	Present	Present	Present	Present	Present	Present	Present	Present	Present	Present	Present	Present	Present	Present	Present
prmA	Present	Present	Present	Present	Present	Present	Present	Present	Present	Present	Present	Present	Present	Present	Present	Present	Present
mreD	Present	Present	Present	Present	Present	Present	Present	Present	Present	Present	Present	Present	Present	Present	Present	Present	Present
dmlR_2	Present	Present	Present	Present	Present	Present	Present	Present	Present	Present	Present	Present	Present	Present	Present	Present	Present
yhdE	Present	Present	Present	Present	Present	Present	Present	Present	Present	Present	Present	Present	Present	Present	Present	Present	Present
mreC	Present	Present	Present	Present	Present	Present	Present	Present	Present	Present	Present	Present	Present	Present	Present	Present	Present
aaeA_1	Present	Present	Present	Present	Present	Present	Present	Present	Present	Present	Present	Present	Present	Present	Present	Present	Present
yhdJ	Present	Present	Present	Present	Present	Present	Present	Present	Present	Present	Present	Present	Present	Present	Present	Present	Present
sdcS	Present	Present	Present	Present	Present	Present	Present	Present	Present	Present	Present	Present	Present	Present	Present	Present	Present
dusB	Present	Present	Present	Present	Present	Present	Present	Present	Present	Present	Present	Present	Present	Present	Present	Present	Present
lsrG	Present	Present	Present	Present	Present	Present	Present	Present	Present	Present	Present	Present	Present	Present	Present	Present	Present
btuB	Present	Present	Present	Present	Present	Present	Present	Present	Present	Present	Present	Present	Present	Present	Present	Present	Present
yihR	Present	Present	Present	Present	Present	Present	Present	Present	Present	Present	Present	Present	Present	Present	Present	Present	Present
rhaB_2~~~rhaB_1~~~rhaB	Present	Present	Present	Present	Present	Present	Present	Present	Present	Present	Present	Present	Present	Present	Present	Present	Present
yihS_1~~~yihS_2~~~yihS	Present	Present	Present	Present	Present	Present	Present	Present	Present	Present	Present	Present	Present	Present	Present	Present	Present
glpF	Present	Present	Present	Present	Present	Present	Present	Present	Present	Present	Present	Present	Present	Present	Present	Present	Present
metL_2~~~metL_1~~~metL	Present	Present	Present	Present	Present	Present	Present	Present	Present	Present	Present	Present	Present	Present	Present	Present	Present
yihD	Present	Present	Present	Present	Present	Present	Present	Present	Present	Present	Present	Present	Present	Present	Present	Present	Present
rhaR	Present	Present	Present	Present	Present	Present	Present	Present	Present	Present	Present	Present	Present	Present	Present	Present	Present
fpr	Present	Present	Present	Present	Present	Present	Present	Present	Present	Present	Present	Present	Present	Present	Present	Present	Present
rraA	Present	Present	Present	Present	Present	Present	Present	Present	Present	Present	Present	Present	Present	Present	Present	Present	Present
murI	Present	Present	Present	Present	Present	Present	Present	Present	Present	Present	Present	Present	Present	Present	Present	Present	Present
mobB	Present	Present	Present	Present	Present	Present	Present	Present	Present	Present	Present	Present	Present	Present	Present	Present	Present
manP	Present	Present	Present	Present	Present	Present	Present	Present	Present	Present	Present	Present	Present	Present	Present	Present	Present
rpmE	Present	Present	Present	Present	Present	Present	Present	Present	Present	Present	Present	Present	Present	Present	Present	Present	Present
fsaB	Present	Present	Present	Present	Present	Present	Present	Present	Present	Present	Present	Present	Present	Present	Present	Present	Present
lsrR	Present	Present	Present	Present	Present	Present	Present	Present	Present	Present	Present	Present	Present	Present	Present	Present	Present
rhaA	Present	Present	Present	Present	Present	Present	Present	Present	Present	Present	Present	Present	Present	Present	Present	Present	Present
mscS_1	Present	Present	Present	Present	Present	Present	Present	Present	Present	Present	Present	Present	Present	Present	Present	Present	Present
pfkA	Present	Present	Present	Present	Present	Present	Present	Present	Present	Present	Present	Present	Present	Present	Present	Present	Present
cdh	Present	Present	Present	Present	Present	Present	Present	Present	Present	Present	Present	Present	Present	Present	Present	Present	Present
yihQ	Present	Present	Present	Present	Present	Present	Present	Present	Present	Present	Present	Present	Present	Present	Present	Present	Present
kdgM_1	Present	Present	Present	Present	Present	Present	Present	Present	Present	Present	Present	Present	Present	Present	Present	Present	Present
trmA	Present	Present	Present	Present	Present	Present	Present	Present	Present	Present	Present	Present	Present	Present	Present	Present	Present
yshB	Present	Present	Present	Present	Present	Present	Present	Present	Present	Present	Present	Present	Present	Present	Present	Present	Present
gldA_1	Present	Present	Present	Present	Present	Present	Present	Present	Present	Present	Present	Present	Present	Present	Present	Present	Present
scrK	Present	Present	Present	Present	Present	Present	Present	Present	Present	Present	Present	Present	Present	Present	Present	Present	Present
cpxP	Present	Present	Present	Present	Present	Present	Present	Present	Present	Present	Present	Present	Present	Present	Present	Present	Present
glpK	Present	Present	Present	Present	Present	Present	Present	Present	Present	Present	Present	Present	Present	Present	Present	Present	Present
frwD	Present	Present	Present	Present	Present	Present	Present	Present	Present	Present	Present	Present	Present	Present	Present	Present	Present
lsrE	Present	Present	Present	Present	Present	Present	Present	Present	Present	Present	Present	Present	Present	Present	Present	Present	Present
mobA	Present	Present	Present	Present	Present	Present	Present	Present	Present	Present	Present	Present	Present	Present	Present	Present	Present
lsrF	Present	Present	Present	Present	Present	Present	Present	Present	Present	Present	Present	Present	Present	Present	Present	Present	Present
tpiA	Present	Present	Present	Present	Present	Present	Present	Present	Present	Present	Present	Present	Present	Present	Present	Present	Present
fdoG_2	Present	Present	Present	Present	Present	Present	Present	Present	Present	Present	Present	Present	Present	Present	Present	Present	Present
lsrA	Present	Present	Present	Present	Present	Present	Present	Present	Present	Present	Present	Present	Present	Present	Present	Present	Present
katG	Present	Present	Present	Present	Present	Present	Present	Present	Present	Present	Present	Present	Present	Present	Present	Present	Present
bssD	Present	Present	Present	Present	Present	Present	Present	Present	Present	Present	Present	Present	Present	Present	Present	Present	Present
yihT	Present	Present	Present	Present	Present	Present	Present	Present	Present	Present	Present	Present	Present	Present	Present	Present	Present
yijD	Present	Present	Present	Present	Present	Present	Present	Present	Present	Present	Present	Present	Present	Present	Present	Present	Present
priA	Present	Present	Present	Present	Present	Present	Present	Present	Present	Present	Present	Present	Present	Present	Present	Present	Present
ftsN	Present	Present	Present	Present	Present	Present	Present	Present	Present	Present	Present	Present	Present	Present	Present	Present	Present
rdoA	Present	Present	Present	Present	Present	Present	Present	Present	Present	Present	Present	Present	Present	Present	Present	Present	Present
yiiM	Present	Present	Present	Present	Present	Present	Present	Present	Present	Present	Present	Present	Present	Present	Present	Present	Present
dtd	Present	Present	Present	Present	Present	Present	Present	Present	Present	Present	Present	Present	Present	Present	Present	Present	Present
dctM_1	Present	Present	Present	Present	Present	Present	Present	Present	Present	Present	Present	Present	Present	Present	Present	Present	Present
yfkN	Present	Present	Present	Present	Present	Present	Present	Present	Present	Present	Present	Present	Present	Present	Present	Present	Present
sbp	Present	Present	Present	Present	Present	Present	Present	Present	Present	Present	Present	Present	Present	Present	Present	Present	Present
yihI	Present	Present	Present	Present	Present	Present	Present	Present	Present	Present	Present	Present	Present	Present	Present	Present	Present
argB	Present	Present	Present	Present	Present	Present	Present	Present	Present	Present	Present	Present	Present	Present	Present	Present	Present
ompL	Present	Present	Present	Present	Present	Present	Present	Present	Present	Present	Present	Present	Present	Present	Present	Present	Present
yihX	Present	Present	Present	Present	Present	Present	Present	Present	Present	Present	Present	Present	Present	Present	Present	Present	Present
metF	Present	Present	Present	Present	Present	Present	Present	Present	Present	Present	Present	Present	Present	Present	Present	Present	Present
lsrD	Present	Present	Present	Present	Present	Present	Present	Present	Present	Present	Present	Present	Present	Present	Present	Present	Present
lsrK	Present	Present	Present	Present	Present	Present	Present	Present	Present	Present	Present	Present	Present	Present	Present	Present	Present
hslU	Present	Present	Present	Present	Present	Present	Present	Present	Present	Present	Present	Present	Present	Present	Present	Present	Present
cpxR	Present	Present	Present	Present	Present	Present	Present	Present	Present	Present	Present	Present	Present	Present	Present	Present	Present
yagG	Present	Present	Present	Present	Present	Present	Present	Present	Present	Present	Present	Present	Present	Present	Present	Present	Present
fdoG_1	Present	Present	Present	Present	Present	Present	Present	Present	Present	Present	Present	Present	Present	Present	Present	Present	Present
higA	Present	Present	Present	Present	Present	Present	Present	Present	Present	Present	Present	Present	Present	Present	Present	Present	Present
adhB	Present	Present	Present	Present	Present	Present	Present	Present	Present	Present	Present	Present	Present	Present	Present	Present	Present
yihV	Present	Present	Present	Present	Present	Present	Present	Present	Present	Present	Present	Present	Present	Present	Present	Present	Present
yihU	Present	Present	Present	Present	Present	Present	Present	Present	Present	Present	Present	Present	Present	Present	Present	Present	Present
argC	Present	Present	Present	Present	Present	Present	Present	Present	Present	Present	Present	Present	Present	Present	Present	Present	Present
argE	Present	Present	Present	Present	Present	Present	Present	Present	Present	Present	Present	Present	Present	Present	Present	Present	Present
zapB	Present	Present	Present	Present	Present	Present	Present	Present	Present	Present	Present	Present	Present	Present	Present	Present	Present
fryA	Present	Present	Present	Present	Present	Present	Present	Present	Present	Present	Present	Present	Present	Present	Present	Present	Present
metB	Present	Present	Present	Present	Present	Present	Present	Present	Present	Present	Present	Present	Present	Present	Present	Present	Present
hslV	Present	Present	Present	Present	Present	Present	Present	Present	Present	Present	Present	Present	Present	Present	Present	Present	Present
glpX	Present	Present	Present	Present	Present	Present	Present	Present	Present	Present	Present	Present	Present	Present	Present	Present	Present
fieF	Present	Present	Present	Present	Present	Present	Present	Present	Present	Present	Present	Present	Present	Present	Present	Present	Present
fdoH	Present	Present	Present	Present	Present	Present	Present	Present	Present	Present	Present	Present	Present	Present	Present	Present	Present
cutC_2~~~pflD_2~~~cutC_1	Present	Present	Present	Present	Present	Present	Present	Present	Present	Present	Present	Present	Present	Present	Present	Present	Present
ppc	Present	Present	Present	Present	Present	Present	Present	Present	Present	Present	Present	Present	Present	Present	Present	Present	Present
yihG	Present	Present	Present	Present	Present	Present	Present	Present	Present	Present	Present	Present	Present	Present	Present	Present	Present
sodA	Present	Present	Present	Present	Present	Present	Present	Present	Present	Present	Present	Present	Present	Present	Present	Present	Present
csqR	Present	Present	Present	Present	Present	Present	Present	Present	Present	Present	Present	Present	Present	Present	Present	Present	Present
higB	Present	Present	Present	Present	Present	Present	Present	Present	Present	Present	Present	Present	Present	Present	Present	Present	Present
lsrB	Present	Present	Present	Present	Present	Present	Present	Present	Present	Present	Present	Present	Present	Present	Present	Present	Present
dsbA	Present	Present	Present	Present	Present	Present	Present	Present	Present	Present	Present	Present	Present	Present	Present	Present	Present
polA	Present	Present	Present	Present	Present	Present	Present	Present	Present	Present	Present	Present	Present	Present	Present	Present	Present
cytR	Present	Present	Present	Present	Present	Present	Present	Present	Present	Present	Present	Present	Present	Present	Present	Present	Present
cpxA	Present	Present	Present	Present	Present	Present	Present	Present	Present	Present	Present	Present	Present	Present	Present	Present	Present
hemN	Present	Present	Present	Present	Present	Present	Present	Present	Present	Present	Present	Present	Present	Present	Present	Present	Present
rhaM	Present	Present	Present	Present	Present	Present	Present	Present	Present	Present	Present	Present	Present	Present	Present	Present	Present
argH	Present	Present	Present	Present	Present	Present	Present	Present	Present	Present	Present	Present	Present	Present	Present	Present	Present
yihP_2	Present	Present	Present	Present	Present	Present	Present	Present	Present	Present	Present	Present	Present	Present	Present	Present	Present
oxyR_2	Present	Present	Present	Present	Present	Present	Present	Present	Present	Present	Present	Present	Present	Present	Present	Present	Present
mngR	Present	Present	Present	Present	Present	Present	Present	Present	Present	Present	Present	Present	Present	Present	Present	Present	Present
rhaT	Present	Present	Present	Present	Present	Present	Present	Present	Present	Present	Present	Present	Present	Present	Present	Present	Present
metJ	Present	Present	Present	Present	Present	Present	Present	Present	Present	Present	Present	Present	Present	Present	Present	Present	Present
cptA	Present	Present	Present	Present	Present	Present	Present	Present	Present	Present	Present	Present	Present	Present	Present	Present	Present
engB	Present	Present	Present	Present	Present	Present	Present	Present	Present	Present	Present	Present	Present	Present	Present	Present	Present
fryB	Present	Present	Present	Present	Present	Present	Present	Present	Present	Present	Present	Present	Present	Present	Present	Present	Present
sthA	Present	Present	Present	Present	Present	Present	Present	Present	Present	Present	Present	Present	Present	Present	Present	Present	Present
sutR_1	Present	Present	Present	Present	Present	Present	Present	Present	Present	Present	Present	Present	Present	Present	Present	Present	Present
fabR	Present	Present	Present	Present	Present	Present	Present	Present	Present	Present	Present	Present	Present	Present	Present	Present	Present
fdoI	Present	Present	Present	Present	Present	Present	Present	Present	Present	Present	Present	Present	Present	Present	Present	Present	Present
lsrC	Present	Present	Present	Present	Present	Present	Present	Present	Present	Present	Present	Present	Present	Present	Present	Present	Present
rhaD	Present	Present	Present	Present	Present	Present	Present	Present	Present	Present	Present	Present	Present	Present	Present	Present	Present
glnA	Present	Present	Present	Present	Present	Present	Present	Present	Present	Present	Present	Present	Present	Present	Present	Present	Present
glnG	Present	Present	Present	Present	Present	Present	Present	Present	Present	Present	Present	Present	Present	Present	Present	Present	Present
assT_1	Present	Present	Present	Present	Present	Present	Present	Present	Present	Present	Present	Present	Present	Present	Present	Present	Present
menA	Present	Present	Present	Present	Present	Present	Present	Present	Present	Present	Present	Present	Present	Present	Present	Present	Present
glnL	Present	Present	Present	Present	Present	Present	Present	Present	Present	Present	Present	Present	Present	Present	Present	Present	Present
fdhE	Present	Present	Present	Present	Present	Present	Present	Present	Present	Present	Present	Present	Present	Present	Present	Present	Present
nlhH	Present	Present	Present	Present	Present	Present	Present	Present	Present	Present	Present	Present	Present	Present	Present	Present	Present
yihP_1	Present	Present	Present	Present	Present	Present	Present	Present	Present	Present	Present	Present	Present	Present	Present	Present	Present
typA	Present	Present	Present	Present	Present	Present	Present	Present	Present	Present	Present	Present	Present	Present	Present	Present	Present
rhaS	Present	Present	Present	Present	Present	Present	Present	Present	Present	Present	Present	Present	Present	Present	Present	Present	Present
fdhD	Present	Present	Present	Present	Present	Present	Present	Present	Present	Present	Present	Present	Present	Present	Present	Present	Present
rpnD	Present	Present	Present	Present	Present	Present	Present	Present	Present	Present	Present	Present	Present	Present	Present	Present	Present
yfdG~~~yfdG_2	Present	Present	Present	Present	Present	Present	Present	Present	Present	Present	Present	Present	Present	Present	Present	Present	Present
gatY	Present	Present	Present	Present	Present	Present	Present	Present	Present	Present	Present	Present	Present	Present	Present	Present	Present
pduL	Present	Present	Present	Present	Present	Present	Present	Present	Present	Present	Present	Present	Present	Present	Present	Present	Present
sifA_1	Present	Present	Present	Present	Present	Present	Present	Present	Present	Present	Present	Present	Present	Present	Present	Present	Present
rtcA_2~~~rtcA~~~rtcA_1	Present	Present	Present	Present	Present	Present	Present	Present	Present	Present	Present	Present	Present	Present	Present	Present	Present
rtcB_2	Present	Present	Present	Present	Present	Present	Present	Present	Present	Present	Present	Present	Present	Present	Present	Present	Present
rihA_2~~~rihA_1~~~rihA	Present	Present	Present	Present	Present	Present	Present	Present	Present	Present	Present	Present	Present	Present	Present	Present	Present
galS_2~~~galS_1	Present	Present	Present	Present	Present	Present	Present	Present	Present	Present	Present	Present	Present	Present	Present	Present	Present
sopD	Present	Present	Present	Present	Present	Present	Present	Present	Present	Present	Present	Present	Present	Present	Present	Present	Present
fimA_2~~~fimA_1	Present	Present	Present	Present	Present	Present	Present	Present	Present	Present	Present	Present	Present	Present	Present	Present	Present
ompC_3~~~ompN_1~~~ompN_2	Present	Present	Present	Present	Present	Present	Present	Present	Present	Present	Present	Present	Present	Present	Present	Present	Present
creD_2~~~creD~~~creD_1	Present	Present	Present	Present	Present	Present	Present	Present	Present	Present	Present	Present	Present	Present	Present	Present	Present
jefA	Present	Present	Present	Present	Present	Present	Present	Present	Present	Present	Present	Present	Present	Present	Present	Present	Present
yfcP~~~yfcP_1	Present	Present	Present	Present	Present	Present	Present	Present	Present	Present	Present	Present	Present	Present	Present	Present	Present
por_1~~~mtlK_1	Present	Present	Present	Present	Present	Present	Present	Present	Present	Present	Present	Present	Present	Present	Present	Present	Present
ydgJ	Present	Present	Present	Present	Present	Present	Present	Present	Present	Present	Present	Present	Present	Present	Present	Present	Present
sbnD_2	Present	Present	Present	Present	Present	Present	Present	Present	Present	Present	Present	Present	Present	Present	Present	Present	Present
recE_1~~~recE~~~recE_2	Present	Present	Present	Present	Present	Present	Present	Present	Present	Present	Present	Present	Present	Present	Present	Present	Present
nfsB	Present	Present	Present	Present	Present	Present	Present	Present	Present	Present	Present	Present	Present	Present	Present	Present	Present
sseD (SPI2)	Present	Present	Present	Present	Present	Present	Present	Present	Present	Present	Present	Present	Present	Present	Present	Present	Present
phnO_2~~~phnO_1~~~phnO	Present	Present	Present	Present	Present	Present	Present	Present	Present	Present	Present	Present	Present	Present	Present	Present	Present
gatZ	Present	Present	Present	Present	Present	Present	Present	Present	Present	Present	Present	Present	Present	Present	Present	Present	Present
garK_2	Present	Present	Present	Present	Present	Present	Present	Present	Present	Present	Present	Present	Present	Present	Present	Present	Present
sseC (SPI2)	Present	Present	Present	Present	Present	Present	Present	Present	Present	Present	Present	Present	Present	Present	Present	Present	Present
sseB (SPI2)	Present	Present	Present	Present	Present	Present	Present	Present	Present	Present	Present	Present	Present	Present	Present	Present	Present
lpxH	Present	Present	Present	Present	Present	Present	Present	Present	Present	Present	Present	Present	Present	Present	Present	Present	Present
rhtA	Present	Present	Present	Present	Present	Present	Present	Present	Present	Present	Present	Present	Present	Present	Present	Present	Present
arfB	Present	Present	Present	Present	Present	Present	Present	Present	Present	Present	Present	Present	Present	Present	Present	Present	Present
yhhS_2~~~yhhS_1~~~yhhS	Present	Present	Present	Present	Present	Present	Present	Present	Present	Present	Present	Present	Present	Present	Present	Present	Present
nadC	Present	Present	Present	Present	Present	Present	Present	Present	Present	Present	Present	Present	Present	Present	Present	Present	Present
hyaC_2	Present	Present	Present	Present	Present	Present	Present	Present	Present	Present	Present	Present	Present	Present	Present	Present	Present
ftsK	Present	Present	Present	Present	Present	Present	Present	Present	Present	Present	Present	Present	Present	Present	Present	Present	Present
ccmF_2	Present	Present	Present	Present	Present	Present	Present	Present	Present	Present	Present	Present	Present	Present	Present	Present	Present
yliI	Present	Present	Present	Present	Present	Present	Present	Present	Present	Present	Present	Present	Present	Present	Present	Present	Present
ybgD_3~~~ybgD	Present	Present	Present	Present	Present	Present	Present	Present	Present	Present	Present	Present	Present	Present	Present	Present	Present
fim~~~fimA_3	Present	Present	Present	Present	Present	Present	Present	Present	Present	Present	Present	Present	Present	Present	Present	Present	Present
creC	Present	Present	Present	Present	Present	Present	Present	Present	Present	Present	Present	Present	Present	Present	Present	Present	Present
cho	Present	Present	Present	Present	Present	Present	Present	Present	Present	Present	Present	Present	Present	Present	Present	Present	Present
yopJ_1~~~yopJ_2~~~yopJ	Present	Present	Present	Present	Present	Present	Present	Present	Present	Present	Present	Present	Present	Present	Present	Present	Present
panB	Present	Present	Present	Present	Present	Present	Present	Present	Present	Present	Present	Present	Present	Present	Present	Present	Present
tmcA	Present	Present	Present	Present	Present	Present	Present	Present	Present	Present	Present	Present	Present	Present	Present	Present	Present
fimA_1~~~fimA_2	Present	Present	Present	Present	Present	Present	Present	Present	Present	Present	Present	Present	Present	Present	Present	Present	Present
prpR_1~~~prpR~~~prpR_2	Present	Present	Present	Present	Present	Present	Present	Present	Present	Present	Present	Present	Present	Present	Present	Present	Present
slrP_1~~~slrP_2~~~slrP	Present	Present	Present	Present	Present	Present	Present	Present	Present	Present	Present	Present	Present	Present	Present	Present	Present
dkgB	Present	Present	Present	Present	Present	Present	Present	Present	Present	Present	Present	Present	Present	Present	Present	Present	Present
ybiI~~~ybiI_2	Present	Present	Present	Present	Present	Present	Present	Present	Present	Present	Present	Present	Present	Present	Present	Present	Present
yjaB	Present	Present	Present	Present	Present	Present	Present	Present	Present	Present	Present	Present	Present	Present	Present	Present	Present
ispE	Present	Present	Present	Present	Present	Present	Present	Present	Present	Present	Present	Present	Present	Present	Present	Present	Present
lyx	Present	Present	Present	Present	Present	Present	Present	Present	Present	Present	Present	Present	Present	Present	Present	Present	Present
mglB_2~~~mglB~~~mglB_1	Present	Present	Present	Present	Present	Present	Present	Present	Present	Present	Present	Present	Present	Present	Present	Present	Present
fruA_1~~~fruA_3~~~fruA_2	Present	Present	Present	Present	Present	Present	Present	Present	Present	Present	Present	Present	Present	Present	Present	Present	Present
papD	Present	Present	Present	Present	Present	Present	Present	Present	Present	Present	Present	Present	Present	Present	Present	Present	Present
dacA	Present	Present	Present	Present	Present	Present	Present	Present	Present	Present	Present	Present	Present	Present	Present	Present	Present
barA_2~~~barA_1~~~barA	Present	Present	Present	Present	Present	Present	Present	Present	Present	Present	Present	Present	Present	Present	Present	Present	Present
rodZ	Present	Present	Present	Present	Present	Present	Present	Present	Present	Present	Present	Present	Present	Present	Present	Present	Present
sauU_1~~~sauU_2	Present	Present	Present	Present	Present	Present	Present	Present	Present	Present	Present	Present	Present	Present	Present	Present	Present
ccmH~~~ccmH_1~~~ccmH_2	Present	Present	Present	Present	Present	Present	Present	Present	Present	Present	Present	Present	Present	Present	Present	Present	Present
ydiM	Present	Present	Present	Present	Present	Present	Present	Present	Present	Present	Present	Present	Present	Present	Present	Present	Present
lip1	Present	Present	Present	Present	Present	Present	Present	Present	Present	Present	Present	Present	Present	Present	Present	Present	Present
appX	Present	Present	Present	Present	Present	Present	Present	Present	Present	Present	Present	Present	Present	Present	Present	Present	Present
fucA	Present	Present	Present	Present	Present	Present	Present	Present	Present	Present	Present	Present	Present	Present	Present	Present	Present
yadV_2~~~focC	Present	Present	Present	Present	Present	Present	Present	Present	Present	Present	Present	Present	Present	Present	Present	Present	Present
malZ	Present	Present	Present	Present	Present	Present	Present	Present	Present	Present	Present	Present	Present	Present	Present	Present	Present
aroP	Present	Present	Present	Present	Present	Present	Present	Present	Present	Present	Present	Present	Present	Present	Present	Present	Present
folK	Present	Present	Present	Present	Present	Present	Present	Present	Present	Present	Present	Present	Present	Present	Present	Present	Present
ddlB	Present	Present	Present	Present	Present	Present	Present	Present	Present	Present	Present	Present	Present	Present	Present	Present	Present
trg_1~~~trg_2	Present	Present	Present	Present	Present	Present	Present	Present	Present	Present	Present	Present	Present	Present	Present	Present	Present
rsr	Present	Present	Present	Present	Present	Present	Present	Present	Present	Present	Present	Present	Present	Present	Present	Present	Present
arnE	Present	Present	Present	Present	Present	Present	Present	Present	Present	Present	Present	Present	Present	Present	Present	Present	Present
sadA	Present	Present	Present	Present	Present	Present	Present	Present	Present	Present	Present	Present	Present	Present	Present	Present	Present
oadB_1~~~oadB_3~~~oadB_2	Present	Present	Present	Present	Present	Present	Present	Present	Present	Present	Present	Present	Present	Present	Present	Present	Present
fliE	Present	Present	Present	Present	Present	Present	Present	Present	Present	Present	Present	Present	Present	Present	Present	Present	Present
yedP	Present	Present	Present	Present	Present	Present	Present	Present	Present	Present	Present	Present	Present	Present	Present	Present	Present
cysJ	Present	Present	Present	Present	Present	Present	Present	Present	Present	Present	Present	Present	Present	Present	Present	Present	Present
cysH	Present	Present	Present	Present	Present	Present	Present	Present	Present	Present	Present	Present	Present	Present	Present	Present	Present
sspH2 (SPI12)	Present	Present	Present	Present	Present	Present	Present	Present	Present	Present	Present	Present	Present	Present	Present	Present	Present
mtr	Present	Present	Present	Present	Present	Present	Present	Present	Present	Present	Present	Present	Present	Present	Present	Present	Present
dld	Present	Present	Present	Present	Present	Present	Present	Present	Present	Present	Present	Present	Present	Present	Present	Present	Present
feoC	Present	Present	Present	Present	Present	Present	Present	Present	Present	Present	Present	Present	Present	Present	Present	Present	Present
caf1M_1 (SPI6)	Present	Present	Present	Present	Present	Present	Present	Present	Present	Present	Present	Present	Present	Present	Present	Present	Present
lpfD_1~~~lpfD_2	Present	Present	Present	Present	Present	Present	Present	Present	Present	Present	Present	Present	Present	Present	Present	Present	Present
rbfA	Present	Present	Present	Present	Present	Present	Present	Present	Present	Present	Present	Present	Present	Present	Present	Present	Present
torT	Present	Present	Present	Present	Present	Present	Present	Present	Present	Present	Present	Present	Present	Present	Present	Present	Present
ssb_1	Present	Present	Present	Present	Present	Present	Present	Present	Present	Present	Present	Present	Present	Present	Present	Present	Present
mdtD_1~~~mdtD_2~~~mdtD	Present	Present	Present	Present	Present	Present	Present	Present	Present	Present	Present	Present	Present	Present	Present	Present	Present
mdtA	Present	Present	Present	Present	Present	Present	Present	Present	Present	Present	Present	Present	Present	Present	Present	Present	Present
fes_1	Present	Present	Present	Present	Present	Present	Present	Present	Present	Present	Present	Present	Present	Present	Present	Present	Present
ybdZ	Present	Present	Present	Present	Present	Present	Present	Present	Present	Present	Present	Present	Present	Present	Present	Present	Present
azoR	Present	Present	Present	Present	Present	Present	Present	Present	Present	Present	Present	Present	Present	Present	Present	Present	Present
dsbE	Present	Present	Present	Present	Present	Present	Present	Present	Present	Present	Present	Present	Present	Present	Present	Present	Present
ydfJ	Present	Present	Present	Present	Present	Present	Present	Present	Present	Present	Present	Present	Present	Present	Present	Present	Present
yfhM_1~~~yfhM_2~~~yfhM	Present	Present	Present	Present	Present	Present	Present	Present	Present	Present	Present	Present	Present	Present	Present	Present	Present
rspB_1~~~rspB~~~rspB_2	Present	Present	Present	Present	Present	Present	Present	Present	Present	Present	Present	Present	Present	Present	Present	Present	Present
rsxC	Present	Present	Present	Present	Present	Present	Present	Present	Present	Present	Present	Present	Present	Present	Present	Present	Present
rfaY	Present	Present	Present	Present	Present	Present	Present	Present	Present	Present	Present	Present	Present	Present	Present	Present	Present
ccmC	Present	Present	Present	Present	Present	Present	Present	Present	Present	Present	Present	Present	Present	Present	Present	Present	Present
mglA_2~~~mglA~~~mglA_1	Present	Present	Present	Present	Present	Present	Present	Present	Present	Present	Present	Present	Present	Present	Present	Present	Present
patB	Present	Present	Present	Present	Present	Present	Present	Present	Present	Present	Present	Present	Present	Present	Present	Present	Present
ttuB_1	Present	Present	Present	Present	Present	Present	Present	Present	Present	Present	Present	Present	Present	Present	Present	Present	Present
narG	Present	Present	Present	Present	Present	Present	Present	Present	Present	Present	Present	Present	Present	Present	Present	Present	Present
ygcB	Present	Present	Present	Present	Present	Present	Present	Present	Present	Present	Present	Present	Present	Present	Present	Present	Present
xylP_1~~~xylP~~~xylP_2	Present	Present	Present	Present	Present	Present	Present	Present	Present	Present	Present	Present	Present	Present	Present	Present	Present
ldcC_1~~~ldcC_2~~~ldcC	Present	Present	Present	Present	Present	Present	Present	Present	Present	Present	Present	Present	Present	Present	Present	Present	Present
yicJ_2~~~yicJ_1	Present	Present	Present	Present	Present	Present	Present	Present	Present	Present	Present	Present	Present	Present	Present	Present	Present
glaH_1~~~glaH~~~glaH_2	Present	Present	Present	Present	Present	Present	Present	Present	Present	Present	Present	Present	Present	Present	Present	Present	Present
nei	Present	Present	Present	Present	Present	Present	Present	Present	Present	Present	Present	Present	Present	Present	Present	Present	Present
clsA	Present	Present	Present	Present	Present	Present	Present	Present	Present	Present	Present	Present	Present	Present	Present	Present	Present
dnaK_1	Present	Present	Present	Present	Present	Present	Present	Present	Present	Present	Present	Present	Present	Present	Present	Present	Present
hcxA_2~~~hcxA~~~hcxA_1	Present	Present	Present	Present	Present	Present	Present	Present	Present	Present	Present	Present	Present	Present	Present	Present	Present
edcC_2~~~edcC_1~~~edcC	Present	Present	Present	Present	Present	Present	Present	Present	Present	Present	Present	Present	Present	Present	Present	Present	Present
ydhF_1~~~ydhF_2~~~ydhF	Present	Present	Present	Present	Present	Present	Present	Present	Present	Present	Present	Present	Present	Present	Present	Present	Present
rsmF_2~~~rsmF_1~~~rsmF	Present	Present	Present	Present	Present	Present	Present	Present	Present	Present	Present	Present	Present	Present	Present	Present	Present
appY~~~gadX_1	Present	Present	Present	Present	Present	Present	Present	Present	Present	Present	Present	Present	Present	Present	Present	Present	Present
nudG	Present	Present	Present	Present	Present	Present	Present	Present	Present	Present	Present	Present	Present	Present	Present	Present	Present
mnmC	Present	Present	Present	Present	Present	Present	Present	Present	Present	Present	Present	Present	Present	Present	Present	Present	Present
ltxB_2~~~ltxB_1	Present	Present	Present	Present	Present	Present	Present	Present	Present	Present	Present	Present	Present	Present	Present	Present	Present
dgaR_3~~~dgaR_2	Present	Present	Present	Present	Present	Present	Present	Present	Present	Present	Present	Present	Present	Present	Present	Present	Present
yqjF	Present	Present	Present	Present	Present	Present	Present	Present	Present	Present	Present	Present	Present	Present	Present	Present	Present
yehA	Present	Present	Present	Present	Present	Present	Present	Present	Present	Present	Present	Present	Present	Present	Present	Present	Present
chiP_1~~~chiP~~~chiP_2	Present	Present	Present	Present	Present	Present	Present	Present	Present	Present	Present	Present	Present	Present	Present	Present	Present
fliY_2	Present	Present	Present	Present	Present	Present	Present	Present	Present	Present	Present	Present	Present	Present	Present	Present	Present
sadB	Present	Present	Present	Present	Present	Present	Present	Present	Present	Present	Present	Present	Present	Present	Present	Present	Present
yqjG	Present	Present	Present	Present	Present	Present	Present	Present	Present	Present	Present	Present	Present	Present	Present	Present	Present
yfcJ_1~~~yfcJ~~~yfcJ_2	Present	Present	Present	Present	Present	Present	Present	Present	Present	Present	Present	Present	Present	Present	Present	Present	Present
abaF	Present	Present	Present	Present	Present	Present	Present	Present	Present	Present	Present	Present	Present	Present	Present	Present	Present
cheZ_1~~~cheZ_2~~~cheZ	Present	Present	Present	Present	Present	Present	Present	Present	Present	Present	Present	Present	Present	Present	Present	Present	Present
prmC	Present	Present	Present	Present	Present	Present	Present	Present	Present	Present	Present	Present	Present	Present	Present	Present	Present
fliT_2~~~fliT_1~~~fliT	Present	Present	Present	Present	Present	Present	Present	Present	Present	Present	Present	Present	Present	Present	Present	Present	Present
rna_2~~~rna~~~rna_1	Present	Present	Present	Present	Present	Present	Present	Present	Present	Present	Present	Present	Present	Present	Present	Present	Present
flgA	Present	Present	Present	Present	Present	Present	Present	Present	Present	Present	Present	Present	Present	Present	Present	Present	Present
nlpE	Present	Present	Present	Present	Present	Present	Present	Present	Present	Present	Present	Present	Present	Present	Present	Present	Present
mgtA_1~~~mgtA_2~~~mgtA	Present	Present	Present	Present	Present	Present	Present	Present	Present	Present	Present	Present	Present	Present	Present	Present	Present
rsmH	Present	Present	Present	Present	Present	Present	Present	Present	Present	Present	Present	Present	Present	Present	Present	Present	Present
relE~~~relE_2	Present	Present	Present	Present	Present	Present	Present	Present	Present	Present	Present	Present	Present	Present	Present	Present	Present
dcm_2~~~dcm_1~~~dcm	Present	Present	Present	Present	Present	Present	Present	Present	Present	Present	Present	Present	Present	Present	Present	Present	Present
maa	Present	Present	Present	Present	Present	Present	Present	Present	Present	Present	Present	Present	Present	Present	Present	Present	Present
ycaC_1 (SPI3)	Present	Present	Present	Present	Present	Present	Present	Present	Present	Present	Present	Present	Present	Present	Present	Present	Present
rbsK_3	Present	Present	Present	Present	Present	Present	Present	Present	Present	Present	Present	Present	Present	Present	Present	Present	Present
yjmC	Present	Present	Present	Present	Present	Present	Present	Present	Present	Present	Present	Present	Present	Present	Present	Present	Present
yfcQ~~~yfcQ_1	Present	Present	Present	Present	Present	Present	Present	Present	Present	Present	Present	Present	Present	Present	Present	Present	Present
yjgN_2~~~yjgN~~~yjgN_1	Present	Present	Present	Present	Present	Present	Present	Present	Present	Present	Present	Present	Present	Present	Present	Present	Present
pilQ	Present	Present	Present	Present	Present	Present	Present	Present	Present	Present	Present	Present	Present	Present	Present	Present	Present
yceF	Present	Present	Present	Present	Present	Present	Present	Present	Present	Present	Present	Present	Present	Present	Present	Present	Present
yehR_2~~~yehR_1~~~yehR	Present	Present	Present	Present	Present	Present	Present	Present	Present	Present	Present	Present	Present	Present	Present	Present	Present
ydcO	Present	Present	Present	Present	Present	Present	Present	Present	Present	Present	Present	Present	Present	Present	Present	Present	Present
btuC	Present	Present	Present	Present	Present	Present	Present	Present	Present	Present	Present	Present	Present	Present	Present	Present	Present
ynfF_1~~~ynfE_2	Present	Present	Present	Present	Present	Present	Present	Present	Present	Present	Present	Present	Present	Present	Present	Present	Present
pdxY_2~~~pdxY~~~pdxY_1	Present	Present	Present	Present	Present	Present	Present	Present	Present	Present	Present	Present	Present	Present	Present	Present	Present
dmsC_2	Present	Present	Present	Present	Present	Present	Present	Present	Present	Present	Present	Present	Present	Present	Present	Present	Present
mlrA_2~~~mlrA_1	Present	Present	Present	Present	Present	Present	Present	Present	Present	Present	Present	Present	Present	Present	Present	Present	Present
aroQ	Present	Present	Present	Present	Present	Present	Present	Present	Present	Present	Present	Present	Present	Present	Present	Present	Present
dgcE	Present	Present	Present	Present	Present	Present	Present	Present	Present	Present	Present	Present	Present	Present	Present	Present	Present
cobD_1~~~cobD_2	Present	Present	Present	Present	Present	Present	Present	Present	Present	Present	Present	Present	Present	Present	Present	Present	Present
ccmA~~~ccmA_1	Present	Present	Present	Present	Present	Present	Present	Present	Present	Present	Present	Present	Present	Present	Present	Present	Present
ydjE_3~~~ydjE_2	Present	Present	Present	Present	Present	Present	Present	Present	Present	Present	Present	Present	Present	Present	Present	Present	Present
ghrB	Present	Present	Present	Present	Present	Present	Present	Present	Present	Present	Present	Present	Present	Present	Present	Present	Present
yqgF	Present	Present	Present	Present	Present	Present	Present	Present	Present	Present	Present	Present	Present	Present	Present	Present	Present
yjhB_1	Present	Present	Present	Present	Present	Present	Present	Present	Present	Present	Present	Present	Present	Present	Present	Present	Present
nanM	Present	Present	Present	Present	Present	Present	Present	Present	Present	Present	Present	Present	Present	Present	Present	Present	Present
yedR	Present	Present	Present	Present	Present	Present	Present	Present	Present	Present	Present	Present	Present	Present	Present	Present	Present
sgrR_1~~~sgrR_2	Present	Present	Present	Present	Present	Present	Present	Present	Present	Present	Present	Present	Present	Present	Present	Present	Present
lpfC~~~elfC_3	Present	Present	Present	Present	Present	Present	Present	Present	Present	Present	Present	Present	Present	Present	Present	Present	Present
envZ_1~~~envZ_2~~~envZ	Present	Present	Present	Present	Present	Present	Present	Present	Present	Present	Present	Present	Present	Present	Present	Present	Present
ydfO	Present	Present	Present	Present	Present	Present	Present	Present	Present	Present	Present	Present	Present	Present	Present	Present	Present
rspR_1	Present	Present	Present	Present	Present	Present	Present	Present	Present	Present	Present	Present	Present	Present	Present	Present	Present
hyaD_1	Present	Present	Present	Present	Present	Present	Present	Present	Present	Present	Present	Present	Present	Present	Present	Present	Present
ccmD	Present	Present	Present	Present	Present	Present	Present	Present	Present	Present	Present	Present	Present	Present	Present	Present	Present
argO_2~~~argO~~~argO_1	Present	Present	Present	Present	Present	Present	Present	Present	Present	Present	Present	Present	Present	Present	Present	Present	Present
sdiA	Present	Present	Present	Present	Present	Present	Present	Present	Present	Present	Present	Present	Present	Present	Present	Present	Present
bioF	Present	Present	Present	Present	Present	Present	Present	Present	Present	Present	Present	Present	Present	Present	Present	Present	Present
yidZ_2~~~yidZ_1~~~yidZ	Present	Present	Present	Present	Present	Present	Present	Present	Present	Present	Present	Present	Present	Present	Present	Present	Present
dacC	Present	Present	Present	Present	Present	Present	Present	Present	Present	Present	Present	Present	Present	Present	Present	Present	Present
rcnA	Present	Present	Present	Present	Present	Present	Present	Present	Present	Present	Present	Present	Present	Present	Present	Present	Present
steC	Present	Present	Present	Present	Present	Present	Present	Present	Present	Present	Present	Present	Present	Present	Present	Present	Present
cbiK	Present	Present	Present	Present	Present	Present	Present	Present	Present	Present	Present	Present	Present	Present	Present	Present	Present
ribZ	Present	Present	Present	Present	Present	Present	Present	Present	Present	Present	Present	Present	Present	Present	Present	Present	Present
rhmT_2~~~rhmT_1~~~rhmT	Present	Present	Present	Present	Present	Present	Present	Present	Present	Present	Present	Present	Present	Present	Present	Present	Present
ftsI_1	Present	Present	Present	Present	Present	Present	Present	Present	Present	Present	Present	Present	Present	Present	Present	Present	Present
ycdZ	Present	Present	Present	Present	Present	Present	Present	Present	Present	Present	Present	Present	Present	Present	Present	Present	Present
yidA_2~~~yidA_1	Present	Present	Present	Present	Present	Present	Present	Present	Present	Present	Present	Present	Present	Present	Present	Present	Present
araB_2~~~araB~~~araB_1	Present	Present	Present	Present	Present	Present	Present	Present	Present	Present	Present	Present	Present	Present	Present	Present	Present
ycbF	Present	Present	Present	Present	Present	Present	Present	Present	Present	Present	Present	Present	Present	Present	Present	Present	Present
hyaE	Present	Present	Present	Present	Present	Present	Present	Present	Present	Present	Present	Present	Present	Present	Present	Present	Present
panE_1	Present	Present	Present	Present	Present	Present	Present	Present	Present	Present	Present	Present	Present	Present	Present	Present	Present
pgdA (SPI13)	Present	Present	Present	Present	Present	Present	Present	Present	Present	Present	Present	Present	Present	Present	Present	Present	Present
spy	Present	Present	Present	Present	Present	Present	Present	Present	Present	Present	Present	Present	Present	Present	Present	Present	Present
yohK_1~~~yohK_2	Present	Present	Present	Present	Present	Present	Present	Present	Present	Present	Present	Present	Present	Present	Present	Present	Present
cynR	Present	Present	Present	Present	Present	Present	Present	Present	Present	Present	Present	Present	Present	Present	Present	Present	Present
pxpA	Present	Present	Present	Present	Present	Present	Present	Present	Present	Present	Present	Present	Present	Present	Present	Present	Present
melA_2~~~melA_1~~~melA	Present	Present	Present	Present	Present	Present	Present	Present	Present	Present	Present	Present	Present	Present	Present	Present	Present
rpsT	Present	Present	Present	Present	Present	Present	Present	Present	Present	Present	Present	Present	Present	Present	Present	Present	Present
iraM	Present	Present	Present	Present	Present	Present	Present	Present	Present	Present	Present	Present	Present	Present	Present	Present	Present
dksA	Present	Present	Present	Present	Present	Present	Present	Present	Present	Present	Present	Present	Present	Present	Present	Present	Present
macA	Present	Present	Present	Present	Present	Present	Present	Present	Present	Present	Present	Present	Present	Present	Present	Present	Present
otnI	Present	Present	Present	Present	Present	Present	Present	Present	Present	Present	Present	Present	Present	Present	Present	Present	Present
rbsA	Present	Present	Present	Present	Present	Present	Present	Present	Present	Present	Present	Present	Present	Present	Present	Present	Present
qorB	Present	Present	Present	Present	Present	Present	Present	Present	Present	Present	Present	Present	Present	Present	Present	Present	Present
ipdC_1~~~ipdC~~~ipdC_2	Present	Present	Present	Present	Present	Present	Present	Present	Present	Present	Present	Present	Present	Present	Present	Present	Present
fhuA_1	Present	Present	Present	Present	Present	Present	Present	Present	Present	Present	Present	Present	Present	Present	Present	Present	Present
yjjJ	Present	Present	Present	Present	Present	Present	Present	Present	Present	Present	Present	Present	Present	Present	Present	Present	Present
ulaC_1~~~ulaC_2	Present	Present	Present	Present	Present	Present	Present	Present	Present	Present	Present	Present	Present	Present	Present	Present	Present
ynhF	Present	Present	Present	Present	Present	Present	Present	Present	Present	Present	Present	Present	Present	Present	Present	Present	Present
crl	Present	Present	Present	Present	Present	Present	Present	Present	Present	Present	Present	Present	Present	Present	Present	Present	Present
rbbA_1~~~rbbA~~~rbbA_2	Present	Present	Present	Present	Present	Present	Present	Present	Present	Present	Present	Present	Present	Present	Present	Present	Present
erfK	Present	Present	Present	Present	Present	Present	Present	Present	Present	Present	Present	Present	Present	Present	Present	Present	Present
dpiB	Present	Present	Present	Present	Present	Present	Present	Present	Present	Present	Present	Present	Present	Present	Present	Present	Present
hyaB_2	Present	Present	Present	Present	Present	Present	Present	Present	Present	Present	Present	Present	Present	Present	Present	Present	Present
ttuB_3~~~ttuB_2~~~rhmT_3	Present	Present	Present	Present	Present	Present	Present	Present	Present	Present	Present	Present	Present	Present	Present	Present	Present
mliC	Present	Present	Present	Present	Present	Present	Present	Present	Present	Present	Present	Present	Present	Present	Present	Present	Present
rnb_2~~~rnb_1~~~rnb	Present	Present	Present	Present	Present	Present	Present	Present	Present	Present	Present	Present	Present	Present	Present	Present	Present
rpoS	Present	Present	Present	Present	Present	Present	Present	Present	Present	Present	Present	Present	Present	Present	Present	Present	Present
kgtP_2~~~proP_2	Present	Present	Present	Present	Present	Present	Present	Present	Present	Present	Present	Present	Present	Present	Present	Present	Present
yhbE	Present	Present	Present	Present	Present	Present	Present	Present	Present	Present	Present	Present	Present	Present	Present	Present	Present
kduI	Present	Present	Present	Present	Present	Present	Present	Present	Present	Present	Present	Present	Present	Present	Present	Present	Present
ltxB~~~apxIB	Present	Present	Present	Present	Present	Present	Present	Present	Present	Present	Present	Present	Present	Present	Present	Present	Present
ispU	Present	Present	Present	Present	Present	Present	Present	Present	Present	Present	Present	Present	Present	Present	Present	Present	Present
glgX_3~~~glgX_2~~~glgX_1	Present	Present	Present	Present	Present	Present	Present	Present	Present	Present	Present	Present	Present	Present	Present	Present	Present
gmm	Present	Present	Present	Present	Present	Present	Present	Present	Present	Present	Present	Present	Present	Present	Present	Present	Present
xthA	Present	Present	Present	Present	Present	Present	Present	Present	Present	Present	Present	Present	Present	Present	Present	Present	Present
mdtM	Present	Present	Present	Present	Present	Present	Present	Present	Present	Present	Present	Present	Present	Present	Present	Present	Present
bolA	Present	Present	Present	Present	Present	Present	Present	Present	Present	Present	Present	Present	Present	Present	Present	Present	Present
nfdA	Present	Present	Present	Present	Present	Present	Present	Present	Present	Present	Present	Present	Present	Present	Present	Present	Present
dlsT_2~~~dlsT_1~~~dlsT	Present	Present	Present	Present	Present	Present	Present	Present	Present	Present	Present	Present	Present	Present	Present	Present	Present
ubiH	Present	Present	Present	Present	Present	Present	Present	Present	Present	Present	Present	Present	Present	Present	Present	Present	Present
rclB	Present	Present	Present	Present	Present	Present	Present	Present	Present	Present	Present	Present	Present	Present	Present	Present	Present
rspA_2~~~rspA_1	Present	Present	Present	Present	Present	Present	Present	Present	Present	Present	Present	Present	Present	Present	Present	Present	Present
chrR	Present	Present	Present	Present	Present	Present	Present	Present	Present	Present	Present	Present	Present	Present	Present	Present	Present
eptA	Present	Present	Present	Present	Present	Present	Present	Present	Present	Present	Present	Present	Present	Present	Present	Present	Present
gudX_1~~~gudX~~~gudX_2	Present	Present	Present	Present	Present	Present	Present	Present	Present	Present	Present	Present	Present	Present	Present	Present	Present
astE	Present	Present	Present	Present	Present	Present	Present	Present	Present	Present	Present	Present	Present	Present	Present	Present	Present
nhaK	Present	Present	Present	Present	Present	Present	Present	Present	Present	Present	Present	Present	Present	Present	Present	Present	Present
cesT	Present	Present	Present	Present	Present	Present	Present	Present	Present	Present	Present	Present	Present	Present	Present	Present	Present
pdeD	Present	Present	Present	Present	Present	Present	Present	Present	Present	Present	Present	Present	Present	Present	Present	Present	Present
dpiA	Present	Present	Present	Present	Present	Present	Present	Present	Present	Present	Present	Present	Present	Present	Present	Present	Present
qseG	Present	Present	Present	Present	Present	Present	Present	Present	Present	Present	Present	Present	Present	Present	Present	Present	Present
gltS	Present	Present	Present	Present	Present	Present	Present	Present	Present	Present	Present	Present	Present	Present	Present	Present	Present
pgtC_1~~~pgtC~~~pgtC_2	Present	Present	Present	Present	Present	Present	Present	Present	Present	Present	Present	Present	Present	Present	Present	Present	Present
fklB	Present	Present	Present	Present	Present	Present	Present	Present	Present	Present	Present	Present	Present	Present	Present	Present	Present
ygeA	Present	Present	Present	Present	Present	Present	Present	Present	Present	Present	Present	Present	Present	Present	Present	Present	Present
cdaR_1~~~cdaR~~~cdaR_2	Present	Present	Present	Present	Present	Present	Present	Present	Present	Present	Present	Present	Present	Present	Present	Present	Present
acs_1	Present	Present	Present	Present	Present	Present	Present	Present	Present	Present	Present	Present	Present	Present	Present	Present	Present
acs_1~~~acs_2	Present	Present	Present	Present	Present	Present	Present	Present	Present	Present	Present	Present	Present	Present	Present	Present	Present
lgoD	Present	Present	Present	Present	Present	Present	Present	Present	Present	Present	Present	Present	Present	Present	Present	Present	Present
dmlR_1	Present	Present	Present	Present	Present	Present	Present	Present	Present	Present	Present	Present	Present	Present	Present	Present	Present
araD	Present	Present	Present	Present	Present	Present	Present	Present	Present	Present	Present	Present	Present	Present	Present	Present	Present
yjjW	Present	Present	Present	Present	Present	Present	Present	Present	Present	Present	Present	Present	Present	Present	Present	Present	Present
trpE	Present	Present	Present	Present	Present	Present	Present	Present	Present	Present	Present	Present	Present	Present	Present	Present	Present
thiQ	Present	Present	Present	Present	Present	Present	Present	Present	Present	Present	Present	Present	Present	Present	Present	Present	Present
pepE	Present	Present	Present	Present	Present	Present	Present	Present	Present	Present	Present	Present	Present	Present	Present	Present	Present
ldrD	Present	Present	Present	Present	Present	Present	Present	Present	Present	Present	Present	Present	Present	Present	Present	Present	Present
rcdA	Present	Present	Present	Present	Present	Present	Present	Present	Present	Present	Present	Present	Present	Present	Present	Present	Present
sra	Present	Present	Present	Present	Present	Present	Present	Present	Present	Present	Present	Present	Present	Present	Present	Present	Present
uvrY	Present	Present	Present	Present	Present	Present	Present	Present	Present	Present	Present	Present	Present	Present	Present	Present	Present
entH	Present	Present	Present	Present	Present	Present	Present	Present	Present	Present	Present	Present	Present	Present	Present	Present	Present
sopA	Present	Present	Present	Present	Present	Present	Present	Present	Present	Present	Present	Present	Present	Present	Present	Present	Present
thpR	Present	Present	Present	Present	Present	Present	Present	Present	Present	Present	Present	Present	Present	Present	Present	Present	Present
napD	Present	Present	Present	Present	Present	Present	Present	Present	Present	Present	Present	Present	Present	Present	Present	Present	Present
nudE	Present	Present	Present	Present	Present	Present	Present	Present	Present	Present	Present	Present	Present	Present	Present	Present	Present
sfmC_2~~~sfmC_1	Present	Present	Present	Present	Present	Present	Present	Present	Present	Present	Present	Present	Present	Present	Present	Present	Present
sfmH_2~~~sfmH_1	Present	Present	Present	Present	Present	Present	Present	Present	Present	Present	Present	Present	Present	Present	Present	Present	Present
ymiA	Present	Present	Present	Present	Present	Present	Present	Present	Present	Present	Present	Present	Present	Present	Present	Present	Present
kdpE	Present	Present	Present	Present	Present	Present	Present	Present	Present	Present	Present	Present	Present	Present	Present	Present	Present
mutT	Present	Present	Present	Present	Present	Present	Present	Present	Present	Present	Present	Present	Present	Present	Present	Present	Present
holC	Present	Present	Present	Present	Present	Present	Present	Present	Present	Present	Present	Present	Present	Present	Present	Present	Present
oprM	Present	Present	Present	Present	Present	Present	Present	Present	Present	Present	Present	Present	Present	Present	Present	Present	Present
yjeO	Present	Present	Present	Present	Present	Present	Present	Present	Present	Present	Present	Present	Present	Present	Present	Present	Present
dmsB_3	Present	Present	Present	Present	Present	Present	Present	Present	Present	Present	Present	Present	Present	Present	Present	Present	Present
tisB	Present	Present	Present	Present	Present	Present	Present	Present	Present	Present	Present	Present	Present	Present	Present	Present	Present
cydX	Present	Present	Present	Present	Present	Present	Present	Present	Present	Present	Present	Present	Present	Present	Present	Present	Present
yceO	Present	Present	Present	Present	Present	Present	Present	Present	Present	Present	Present	Present	Present	Present	Present	Present	Present
sgrT	Present	Present	Present	Present	Present	Present	Present	Present	Present	Present	Present	Present	Present	Present	Present	Present	Present
mntS	Present	Present	Present	Present	Present	Present	Present	Present	Present	Present	Present	Present	Present	Present	Present	Present	Present
acrZ	Present	Present	Present	Present	Present	Present	Present	Present	Present	Present	Present	Present	Present	Present	Present	Present	Present
rpmG	Present	Present	Present	Present	Present	Present	Present	Present	Present	Present	Present	Present	Present	Present	Present	Present	Present
ortT	Present	Present	Present	Present	Present	Present	Present	Present	Present	Present	Present	Present	Present	Present	Present	Present	Present
rpmF	Present	Present	Present	Present	Present	Present	Present	Present	Present	Present	Present	Present	Present	Present	Present	Present	Present
gnsA	Present	Present	Present	Present	Present	Present	Present	Present	Present	Present	Present	Present	Present	Present	Present	Present	Present
yqiD	Present	Present	Present	Present	Present	Present	Present	Present	Present	Present	Present	Present	Present	Present	Present	Present	Present
yoaG	Present	Present	Present	Present	Present	Present	Present	Present	Present	Present	Present	Present	Present	Present	Present	Present	Present
csrA	Present	Present	Present	Present	Present	Present	Present	Present	Present	Present	Present	Present	Present	Present	Present	Present	Present
yacG	Present	Present	Present	Present	Present	Present	Present	Present	Present	Present	Present	Present	Present	Present	Present	Present	Present
yaiA	Present	Present	Present	Present	Present	Present	Present	Present	Present	Present	Present	Present	Present	Present	Present	Present	Present
ydiE	Present	Present	Present	Present	Present	Present	Present	Present	Present	Present	Present	Present	Present	Present	Present	Present	Present
yfgG	Present	Present	Present	Present	Present	Present	Present	Present	Present	Present	Present	Present	Present	Present	Present	Present	Present
dsrB	Present	Present	Present	Present	Present	Present	Present	Present	Present	Present	Present	Present	Present	Present	Present	Present	Present
rpmI	Present	Present	Present	Present	Present	Present	Present	Present	Present	Present	Present	Present	Present	Present	Present	Present	Present
iscX	Present	Present	Present	Present	Present	Present	Present	Present	Present	Present	Present	Present	Present	Present	Present	Present	Present
tatE	Present	Present	Present	Present	Present	Present	Present	Present	Present	Present	Present	Present	Present	Present	Present	Present	Present
glgS	Present	Present	Present	Present	Present	Present	Present	Present	Present	Present	Present	Present	Present	Present	Present	Present	Present
yhjR	Present	Present	Present	Present	Present	Present	Present	Present	Present	Present	Present	Present	Present	Present	Present	Present	Present
ydfZ	Present	Present	Present	Present	Present	Present	Present	Present	Present	Present	Present	Present	Present	Present	Present	Present	Present
cspE	Present	Present	Present	Present	Present	Present	Present	Present	Present	Present	Present	Present	Present	Present	Present	Present	Present
cspA	Present	Present	Present	Present	Present	Present	Present	Present	Present	Present	Present	Present	Present	Present	Present	Present	Present
cspJ	Present	Present	Present	Present	Present	Present	Present	Present	Present	Present	Present	Present	Present	Present	Present	Present	Present
ybcJ	Present	Present	Present	Present	Present	Present	Present	Present	Present	Present	Present	Present	Present	Present	Present	Present	Present
fumD (SPI2)	Present	Present	Present	Present	Present	Present	Present	Present	Present	Present	Present	Present	Present	Present	Present	Present	Present
rpsU	Present	Present	Present	Present	Present	Present	Present	Present	Present	Present	Present	Present	Present	Present	Present	Present	Present
ydgT	Present	Present	Present	Present	Present	Present	Present	Present	Present	Present	Present	Present	Present	Present	Present	Present	Present
bdm	Present	Present	Present	Present	Present	Present	Present	Present	Present	Present	Present	Present	Present	Present	Present	Present	Present
infA	Present	Present	Present	Present	Present	Present	Present	Present	Present	Present	Present	Present	Present	Present	Present	Present	Present
pspD	Present	Present	Present	Present	Present	Present	Present	Present	Present	Present	Present	Present	Present	Present	Present	Present	Present
osmB	Present	Present	Present	Present	Present	Present	Present	Present	Present	Present	Present	Present	Present	Present	Present	Present	Present
hha	Present	Present	Present	Present	Present	Present	Present	Present	Present	Present	Present	Present	Present	Present	Present	Present	Present
ygdR_2	Present	Present	Present	Present	Present	Present	Present	Present	Present	Present	Present	Present	Present	Present	Present	Present	Present
cspD	Present	Present	Present	Present	Present	Present	Present	Present	Present	Present	Present	Present	Present	Present	Present	Present	Present
ygdR_4	Present	Present	Present	Present	Present	Present	Present	Present	Present	Present	Present	Present	Present	Present	Present	Present	Present
yfgJ (SPI25)	Present	Present	Present	Present	Present	Present	Present	Present	Present	Present	Present	Present	Present	Present	Present	Present	Present
pspB	Present	Present	Present	Present	Present	Present	Present	Present	Present	Present	Present	Present	Present	Present	Present	Present	Present
feoA	Present	Present	Present	Present	Present	Present	Present	Present	Present	Present	Present	Present	Present	Present	Present	Present	Present
yccJ	Present	Present	Present	Present	Present	Present	Present	Present	Present	Present	Present	Present	Present	Present	Present	Present	Present
rpsR	Present	Present	Present	Present	Present	Present	Present	Present	Present	Present	Present	Present	Present	Present	Present	Present	Present
ygdR_1	Present	Present	Present	Present	Present	Present	Present	Present	Present	Present	Present	Present	Present	Present	Present	Present	Present
ygdR_5	Present	Present	Present	Present	Present	Present	Present	Present	Present	Present	Present	Present	Present	Present	Present	Present	Present
holE	Present	Present	Present	Present	Present	Present	Present	Present	Present	Present	Present	Present	Present	Present	Present	Present	Present
chaB	Present	Present	Present	Present	Present	Present	Present	Present	Present	Present	Present	Present	Present	Present	Present	Present	Present
yedF	Present	Present	Present	Present	Present	Present	Present	Present	Present	Present	Present	Present	Present	Present	Present	Present	Present
ydcY	Present	Present	Present	Present	Present	Present	Present	Present	Present	Present	Present	Present	Present	Present	Present	Present	Present
rpmB	Present	Present	Present	Present	Present	Present	Present	Present	Present	Present	Present	Present	Present	Present	Present	Present	Present
lpp1	Present	Present	Present	Present	Present	Present	Present	Present	Present	Present	Present	Present	Present	Present	Present	Present	Present
acpP_2	Present	Present	Present	Present	Present	Present	Present	Present	Present	Present	Present	Present	Present	Present	Present	Present	Present
vdcD	Present	Present	Present	Present	Present	Present	Present	Present	Present	Present	Present	Present	Present	Present	Present	Present	Present
oadG_2	Present	Present	Present	Present	Present	Present	Present	Present	Present	Present	Present	Present	Present	Present	Present	Present	Present
atpE	Present	Present	Present	Present	Present	Present	Present	Present	Present	Present	Present	Present	Present	Present	Present	Present	Present
yebV	Present	Present	Present	Present	Present	Present	Present	Present	Present	Present	Present	Present	Present	Present	Present	Present	Present
xseB	Present	Present	Present	Present	Present	Present	Present	Present	Present	Present	Present	Present	Present	Present	Present	Present	Present
cedA	Present	Present	Present	Present	Present	Present	Present	Present	Present	Present	Present	Present	Present	Present	Present	Present	Present
pspG	Present	Present	Present	Present	Present	Present	Present	Present	Present	Present	Present	Present	Present	Present	Present	Present	Present
relB	Present	Present	Present	Present	Present	Present	Present	Present	Present	Present	Present	Present	Present	Present	Present	Present	Present
prgI (SPI1)	Present	Present	Present	Present	Present	Present	Present	Present	Present	Present	Present	Present	Present	Present	Present	Present	Present
moaD	Present	Present	Present	Present	Present	Present	Present	Present	Present	Present	Present	Present	Present	Present	Present	Present	Present
dinI_1	Present	Present	Present	Present	Present	Present	Present	Present	Present	Present	Present	Present	Present	Present	Present	Present	Present
nrdH	Present	Present	Present	Present	Present	Present	Present	Present	Present	Present	Present	Present	Present	Present	Present	Present	Present
hybG	Present	Present	Present	Present	Present	Present	Present	Present	Present	Present	Present	Present	Present	Present	Present	Present	Present
acpP_1 (SPI1)	Present	Present	Present	Present	Present	Present	Present	Present	Present	Present	Present	Present	Present	Present	Present	Present	Present
rpsP	Present	Present	Present	Present	Present	Present	Present	Present	Present	Present	Present	Present	Present	Present	Present	Present	Present
grxC	Present	Present	Present	Present	Present	Present	Present	Present	Present	Present	Present	Present	Present	Present	Present	Present	Present
yciN	Present	Present	Present	Present	Present	Present	Present	Present	Present	Present	Present	Present	Present	Present	Present	Present	Present
bssS	Present	Present	Present	Present	Present	Present	Present	Present	Present	Present	Present	Present	Present	Present	Present	Present	Present
rpmA	Present	Present	Present	Present	Present	Present	Present	Present	Present	Present	Present	Present	Present	Present	Present	Present	Present
bhsA	Present	Present	Present	Present	Present	Present	Present	Present	Present	Present	Present	Present	Present	Present	Present	Present	Present
pmrD	Present	Present	Present	Present	Present	Present	Present	Present	Present	Present	Present	Present	Present	Present	Present	Present	Present
ptsH	Present	Present	Present	Present	Present	Present	Present	Present	Present	Present	Present	Present	Present	Present	Present	Present	Present
mcbA	Present	Present	Present	Present	Present	Present	Present	Present	Present	Present	Present	Present	Present	Present	Present	Present	Present
iraP	Present	Present	Present	Present	Present	Present	Present	Present	Present	Present	Present	Present	Present	Present	Present	Present	Present
rpmE2	Present	Present	Present	Present	Present	Present	Present	Present	Present	Present	Present	Present	Present	Present	Present	Present	Present
rof	Present	Present	Present	Present	Present	Present	Present	Present	Present	Present	Present	Present	Present	Present	Present	Present	Present
yfhL	Present	Present	Present	Present	Present	Present	Present	Present	Present	Present	Present	Present	Present	Present	Present	Present	Present
spaQ (SPI1)	Present	Present	Present	Present	Present	Present	Present	Present	Present	Present	Present	Present	Present	Present	Present	Present	Present
grxA	Present	Present	Present	Present	Present	Present	Present	Present	Present	Present	Present	Present	Present	Present	Present	Present	Present
sdhE	Present	Present	Present	Present	Present	Present	Present	Present	Present	Present	Present	Present	Present	Present	Present	Present	Present
minE	Present	Present	Present	Present	Present	Present	Present	Present	Present	Present	Present	Present	Present	Present	Present	Present	Present
rpsO	Present	Present	Present	Present	Present	Present	Present	Present	Present	Present	Present	Present	Present	Present	Present	Present	Present
fliQ	Present	Present	Present	Present	Present	Present	Present	Present	Present	Present	Present	Present	Present	Present	Present	Present	Present
ptsO	Present	Present	Present	Present	Present	Present	Present	Present	Present	Present	Present	Present	Present	Present	Present	Present	Present
hupB	Present	Present	Present	Present	Present	Present	Present	Present	Present	Present	Present	Present	Present	Present	Present	Present	Present
hypC	Present	Present	Present	Present	Present	Present	Present	Present	Present	Present	Present	Present	Present	Present	Present	Present	Present
rcnR	Present	Present	Present	Present	Present	Present	Present	Present	Present	Present	Present	Present	Present	Present	Present	Present	Present
rpoZ	Present	Present	Present	Present	Present	Present	Present	Present	Present	Present	Present	Present	Present	Present	Present	Present	Present
ccmL	Present	Present	Present	Present	Present	Present	Present	Present	Present	Present	Present	Present	Present	Present	Present	Present	Present
pduA_2	Present	Present	Present	Present	Present	Present	Present	Present	Present	Present	Present	Present	Present	Present	Present	Present	Present
yggX	Present	Present	Present	Present	Present	Present	Present	Present	Present	Present	Present	Present	Present	Present	Present	Present	Present
frmR	Present	Present	Present	Present	Present	Present	Present	Present	Present	Present	Present	Present	Present	Present	Present	Present	Present
cbiN	Present	Present	Present	Present	Present	Present	Present	Present	Present	Present	Present	Present	Present	Present	Present	Present	Present
gatB_1	Present	Present	Present	Present	Present	Present	Present	Present	Present	Present	Present	Present	Present	Present	Present	Present	Present
yccX	Present	Present	Present	Present	Present	Present	Present	Present	Present	Present	Present	Present	Present	Present	Present	Present	Present
rplY	Present	Present	Present	Present	Present	Present	Present	Present	Present	Present	Present	Present	Present	Present	Present	Present	Present
pduA_1	Present	Present	Present	Present	Present	Present	Present	Present	Present	Present	Present	Present	Present	Present	Present	Present	Present
gatB_2	Present	Present	Present	Present	Present	Present	Present	Present	Present	Present	Present	Present	Present	Present	Present	Present	Present
ppnP	Present	Present	Present	Present	Present	Present	Present	Present	Present	Present	Present	Present	Present	Present	Present	Present	Present
ihfB	Present	Present	Present	Present	Present	Present	Present	Present	Present	Present	Present	Present	Present	Present	Present	Present	Present
fixX_2	Present	Present	Present	Present	Present	Present	Present	Present	Present	Present	Present	Present	Present	Present	Present	Present	Present
hpf	Present	Present	Present	Present	Present	Present	Present	Present	Present	Present	Present	Present	Present	Present	Present	Present	Present
eutN	Present	Present	Present	Present	Present	Present	Present	Present	Present	Present	Present	Present	Present	Present	Present	Present	Present
ilvN	Present	Present	Present	Present	Present	Present	Present	Present	Present	Present	Present	Present	Present	Present	Present	Present	Present
uxaA	Present	Present	Present	Present	Present	Present	Present	Present	Present	Present	Present	Present	Present	Present	Present	Present	Present
eutM	Present	Present	Present	Present	Present	Present	Present	Present	Present	Present	Present	Present	Present	Present	Present	Present	Present
citD_2	Present	Present	Present	Present	Present	Present	Present	Present	Present	Present	Present	Present	Present	Present	Present	Present	Present
ybfE	Present	Present	Present	Present	Present	Present	Present	Present	Present	Present	Present	Present	Present	Present	Present	Present	Present
ibaG	Present	Present	Present	Present	Present	Present	Present	Present	Present	Present	Present	Present	Present	Present	Present	Present	Present
fixX_1	Present	Present	Present	Present	Present	Present	Present	Present	Present	Present	Present	Present	Present	Present	Present	Present	Present
flgM	Present	Present	Present	Present	Present	Present	Present	Present	Present	Present	Present	Present	Present	Present	Present	Present	Present
ycgL	Present	Present	Present	Present	Present	Present	Present	Present	Present	Present	Present	Present	Present	Present	Present	Present	Present
groS	Present	Present	Present	Present	Present	Present	Present	Present	Present	Present	Present	Present	Present	Present	Present	Present	Present
ygbF	Present	Present	Present	Present	Present	Present	Present	Present	Present	Present	Present	Present	Present	Present	Present	Present	Present
ubiK	Present	Present	Present	Present	Present	Present	Present	Present	Present	Present	Present	Present	Present	Present	Present	Present	Present
mlaB	Present	Present	Present	Present	Present	Present	Present	Present	Present	Present	Present	Present	Present	Present	Present	Present	Present
yciI	Present	Present	Present	Present	Present	Present	Present	Present	Present	Present	Present	Present	Present	Present	Present	Present	Present
citD_1	Present	Present	Present	Present	Present	Present	Present	Present	Present	Present	Present	Present	Present	Present	Present	Present	Present
ihfA	Present	Present	Present	Present	Present	Present	Present	Present	Present	Present	Present	Present	Present	Present	Present	Present	Present
ygaV	Present	Present	Present	Present	Present	Present	Present	Present	Present	Present	Present	Present	Present	Present	Present	Present	Present
nuoK	Present	Present	Present	Present	Present	Present	Present	Present	Present	Present	Present	Present	Present	Present	Present	Present	Present
bsmA	Present	Present	Present	Present	Present	Present	Present	Present	Present	Present	Present	Present	Present	Present	Present	Present	Present
yqjD	Present	Present	Present	Present	Present	Present	Present	Present	Present	Present	Present	Present	Present	Present	Present	Present	Present
ynfD	Present	Present	Present	Present	Present	Present	Present	Present	Present	Present	Present	Present	Present	Present	Present	Present	Present
cbpM	Present	Present	Present	Present	Present	Present	Present	Present	Present	Present	Present	Present	Present	Present	Present	Present	Present
elaB	Present	Present	Present	Present	Present	Present	Present	Present	Present	Present	Present	Present	Present	Present	Present	Present	Present
ulaB	Present	Present	Present	Present	Present	Present	Present	Present	Present	Present	Present	Present	Present	Present	Present	Present	Present
lapA	Present	Present	Present	Present	Present	Present	Present	Present	Present	Present	Present	Present	Present	Present	Present	Present	Present
yaiY	Present	Present	Present	Present	Present	Present	Present	Present	Present	Present	Present	Present	Present	Present	Present	Present	Present
hfq	Present	Present	Present	Present	Present	Present	Present	Present	Present	Present	Present	Present	Present	Present	Present	Present	Present
rplU	Present	Present	Present	Present	Present	Present	Present	Present	Present	Present	Present	Present	Present	Present	Present	Present	Present
atl	Present	Present	Present	Present	Present	Present	Present	Present	Present	Present	Present	Present	Present	Present	Present	Present	Present
ftsB	Present	Present	Present	Present	Present	Present	Present	Present	Present	Present	Present	Present	Present	Present	Present	Present	Present
rcnB	Present	Present	Present	Present	Present	Present	Present	Present	Present	Present	Present	Present	Present	Present	Present	Present	Present
ygiN	Present	Present	Present	Present	Present	Present	Present	Present	Present	Present	Present	Present	Present	Present	Present	Present	Present
pspE	Present	Present	Present	Present	Present	Present	Present	Present	Present	Present	Present	Present	Present	Present	Present	Present	Present
yjcH	Present	Present	Present	Present	Present	Present	Present	Present	Present	Present	Present	Present	Present	Present	Present	Present	Present
priB	Present	Present	Present	Present	Present	Present	Present	Present	Present	Present	Present	Present	Present	Present	Present	Present	Present
rsfS	Present	Present	Present	Present	Present	Present	Present	Present	Present	Present	Present	Present	Present	Present	Present	Present	Present
hspQ	Present	Present	Present	Present	Present	Present	Present	Present	Present	Present	Present	Present	Present	Present	Present	Present	Present
gdx	Present	Present	Present	Present	Present	Present	Present	Present	Present	Present	Present	Present	Present	Present	Present	Present	Present
clpS	Present	Present	Present	Present	Present	Present	Present	Present	Present	Present	Present	Present	Present	Present	Present	Present	Present
psiF	Present	Present	Present	Present	Present	Present	Present	Present	Present	Present	Present	Present	Present	Present	Present	Present	Present
chbB	Present	Present	Present	Present	Present	Present	Present	Present	Present	Present	Present	Present	Present	Present	Present	Present	Present
ymdA	Present	Present	Present	Present	Present	Present	Present	Present	Present	Present	Present	Present	Present	Present	Present	Present	Present
sseA_2 (SPI2)	Present	Present	Present	Present	Present	Present	Present	Present	Present	Present	Present	Present	Present	Present	Present	Present	Present
soxS	Present	Present	Present	Present	Present	Present	Present	Present	Present	Present	Present	Present	Present	Present	Present	Present	Present
iscA	Present	Present	Present	Present	Present	Present	Present	Present	Present	Present	Present	Present	Present	Present	Present	Present	Present
ygbE	Present	Present	Present	Present	Present	Present	Present	Present	Present	Present	Present	Present	Present	Present	Present	Present	Present
trpR	Present	Present	Present	Present	Present	Present	Present	Present	Present	Present	Present	Present	Present	Present	Present	Present	Present
glpE	Present	Present	Present	Present	Present	Present	Present	Present	Present	Present	Present	Present	Present	Present	Present	Present	Present
yciH	Present	Present	Present	Present	Present	Present	Present	Present	Present	Present	Present	Present	Present	Present	Present	Present	Present
yhjQ	Present	Present	Present	Present	Present	Present	Present	Present	Present	Present	Present	Present	Present	Present	Present	Present	Present
csgC	Present	Present	Present	Present	Present	Present	Present	Present	Present	Present	Present	Present	Present	Present	Present	Present	Present
ygaM	Present	Present	Present	Present	Present	Present	Present	Present	Present	Present	Present	Present	Present	Present	Present	Present	Present
zapA	Present	Present	Present	Present	Present	Present	Present	Present	Present	Present	Present	Present	Present	Present	Present	Present	Present
hdeB	Present	Present	Present	Present	Present	Present	Present	Present	Present	Present	Present	Present	Present	Present	Present	Present	Present
cyoD	Present	Present	Present	Present	Present	Present	Present	Present	Present	Present	Present	Present	Present	Present	Present	Present	Present
ybaB	Present	Present	Present	Present	Present	Present	Present	Present	Present	Present	Present	Present	Present	Present	Present	Present	Present
tusE	Present	Present	Present	Present	Present	Present	Present	Present	Present	Present	Present	Present	Present	Present	Present	Present	Present
yqcC	Present	Present	Present	Present	Present	Present	Present	Present	Present	Present	Present	Present	Present	Present	Present	Present	Present
chiQ	Present	Present	Present	Present	Present	Present	Present	Present	Present	Present	Present	Present	Present	Present	Present	Present	Present
secG	Present	Present	Present	Present	Present	Present	Present	Present	Present	Present	Present	Present	Present	Present	Present	Present	Present
yhbY	Present	Present	Present	Present	Present	Present	Present	Present	Present	Present	Present	Present	Present	Present	Present	Present	Present
yajC	Present	Present	Present	Present	Present	Present	Present	Present	Present	Present	Present	Present	Present	Present	Present	Present	Present
uspB	Present	Present	Present	Present	Present	Present	Present	Present	Present	Present	Present	Present	Present	Present	Present	Present	Present
eutS	Present	Present	Present	Present	Present	Present	Present	Present	Present	Present	Present	Present	Present	Present	Present	Present	Present
fdx	Present	Present	Present	Present	Present	Present	Present	Present	Present	Present	Present	Present	Present	Present	Present	Present	Present
glnK	Present	Present	Present	Present	Present	Present	Present	Present	Present	Present	Present	Present	Present	Present	Present	Present	Present
glnB	Present	Present	Present	Present	Present	Present	Present	Present	Present	Present	Present	Present	Present	Present	Present	Present	Present
bamE	Present	Present	Present	Present	Present	Present	Present	Present	Present	Present	Present	Present	Present	Present	Present	Present	Present
raiA	Present	Present	Present	Present	Present	Present	Present	Present	Present	Present	Present	Present	Present	Present	Present	Present	Present
hybF_2	Present	Present	Present	Present	Present	Present	Present	Present	Present	Present	Present	Present	Present	Present	Present	Present	Present
flhD	Present	Present	Present	Present	Present	Present	Present	Present	Present	Present	Present	Present	Present	Present	Present	Present	Present
hybF_1	Present	Present	Present	Present	Present	Present	Present	Present	Present	Present	Present	Present	Present	Present	Present	Present	Present
marA	Present	Present	Present	Present	Present	Present	Present	Present	Present	Present	Present	Present	Present	Present	Present	Present	Present
sigE (SPI5)	Present	Present	Present	Present	Present	Present	Present	Present	Present	Present	Present	Present	Present	Present	Present	Present	Present
osmE	Present	Present	Present	Present	Present	Present	Present	Present	Present	Present	Present	Present	Present	Present	Present	Present	Present
yeaR_1	Present	Present	Present	Present	Present	Present	Present	Present	Present	Present	Present	Present	Present	Present	Present	Present	Present
yejG	Present	Present	Present	Present	Present	Present	Present	Present	Present	Present	Present	Present	Present	Present	Present	Present	Present
erpA	Present	Present	Present	Present	Present	Present	Present	Present	Present	Present	Present	Present	Present	Present	Present	Present	Present
yabJ	Present	Present	Present	Present	Present	Present	Present	Present	Present	Present	Present	Present	Present	Present	Present	Present	Present
ytfP	Present	Present	Present	Present	Present	Present	Present	Present	Present	Present	Present	Present	Present	Present	Present	Present	Present
yidH	Present	Present	Present	Present	Present	Present	Present	Present	Present	Present	Present	Present	Present	Present	Present	Present	Present
sdhD	Present	Present	Present	Present	Present	Present	Present	Present	Present	Present	Present	Present	Present	Present	Present	Present	Present
grxD	Present	Present	Present	Present	Present	Present	Present	Present	Present	Present	Present	Present	Present	Present	Present	Present	Present
chbA	Present	Present	Present	Present	Present	Present	Present	Present	Present	Present	Present	Present	Present	Present	Present	Present	Present
cutA	Present	Present	Present	Present	Present	Present	Present	Present	Present	Present	Present	Present	Present	Present	Present	Present	Present
rplS	Present	Present	Present	Present	Present	Present	Present	Present	Present	Present	Present	Present	Present	Present	Present	Present	Present
pduU	Present	Present	Present	Present	Present	Present	Present	Present	Present	Present	Present	Present	Present	Present	Present	Present	Present
yebF	Present	Present	Present	Present	Present	Present	Present	Present	Present	Present	Present	Present	Present	Present	Present	Present	Present
ychN	Present	Present	Present	Present	Present	Present	Present	Present	Present	Present	Present	Present	Present	Present	Present	Present	Present
rplT	Present	Present	Present	Present	Present	Present	Present	Present	Present	Present	Present	Present	Present	Present	Present	Present	Present
yffB	Present	Present	Present	Present	Present	Present	Present	Present	Present	Present	Present	Present	Present	Present	Present	Present	Present
yjbR	Present	Present	Present	Present	Present	Present	Present	Present	Present	Present	Present	Present	Present	Present	Present	Present	Present
hypA	Present	Present	Present	Present	Present	Present	Present	Present	Present	Present	Present	Present	Present	Present	Present	Present	Present
folB	Present	Present	Present	Present	Present	Present	Present	Present	Present	Present	Present	Present	Present	Present	Present	Present	Present
pspC	Present	Present	Present	Present	Present	Present	Present	Present	Present	Present	Present	Present	Present	Present	Present	Present	Present
yfgD	Present	Present	Present	Present	Present	Present	Present	Present	Present	Present	Present	Present	Present	Present	Present	Present	Present
frdD	Present	Present	Present	Present	Present	Present	Present	Present	Present	Present	Present	Present	Present	Present	Present	Present	Present
yidG	Present	Present	Present	Present	Present	Present	Present	Present	Present	Present	Present	Present	Present	Present	Present	Present	Present
yibL	Present	Present	Present	Present	Present	Present	Present	Present	Present	Present	Present	Present	Present	Present	Present	Present	Present
yeaR_2	Present	Present	Present	Present	Present	Present	Present	Present	Present	Present	Present	Present	Present	Present	Present	Present	Present
queD	Present	Present	Present	Present	Present	Present	Present	Present	Present	Present	Present	Present	Present	Present	Present	Present	Present
srlB	Present	Present	Present	Present	Present	Present	Present	Present	Present	Present	Present	Present	Present	Present	Present	Present	Present
ftsL	Present	Present	Present	Present	Present	Present	Present	Present	Present	Present	Present	Present	Present	Present	Present	Present	Present
yhaH	Present	Present	Present	Present	Present	Present	Present	Present	Present	Present	Present	Present	Present	Present	Present	Present	Present
yqjC	Present	Present	Present	Present	Present	Present	Present	Present	Present	Present	Present	Present	Present	Present	Present	Present	Present
sufA	Present	Present	Present	Present	Present	Present	Present	Present	Present	Present	Present	Present	Present	Present	Present	Present	Present
dgkA	Present	Present	Present	Present	Present	Present	Present	Present	Present	Present	Present	Present	Present	Present	Present	Present	Present
yobA	Present	Present	Present	Present	Present	Present	Present	Present	Present	Present	Present	Present	Present	Present	Present	Present	Present
tomB	Present	Present	Present	Present	Present	Present	Present	Present	Present	Present	Present	Present	Present	Present	Present	Present	Present
ybjM	Present	Present	Present	Present	Present	Present	Present	Present	Present	Present	Present	Present	Present	Present	Present	Present	Present
apaG	Present	Present	Present	Present	Present	Present	Present	Present	Present	Present	Present	Present	Present	Present	Present	Present	Present
fliO	Present	Present	Present	Present	Present	Present	Present	Present	Present	Present	Present	Present	Present	Present	Present	Present	Present
ybaN	Present	Present	Present	Present	Present	Present	Present	Present	Present	Present	Present	Present	Present	Present	Present	Present	Present
hinT	Present	Present	Present	Present	Present	Present	Present	Present	Present	Present	Present	Present	Present	Present	Present	Present	Present
arnF	Present	Present	Present	Present	Present	Present	Present	Present	Present	Present	Present	Present	Present	Present	Present	Present	Present
panD	Present	Present	Present	Present	Present	Present	Present	Present	Present	Present	Present	Present	Present	Present	Present	Present	Present
iraD (SPI13)	Present	Present	Present	Present	Present	Present	Present	Present	Present	Present	Present	Present	Present	Present	Present	Present	Present
hpcD	Present	Present	Present	Present	Present	Present	Present	Present	Present	Present	Present	Present	Present	Present	Present	Present	Present
atpI	Present	Present	Present	Present	Present	Present	Present	Present	Present	Present	Present	Present	Present	Present	Present	Present	Present
acpS	Present	Present	Present	Present	Present	Present	Present	Present	Present	Present	Present	Present	Present	Present	Present	Present	Present
crcB	Present	Present	Present	Present	Present	Present	Present	Present	Present	Present	Present	Present	Present	Present	Present	Present	Present
spiC (SPI2)	Present	Present	Present	Present	Present	Present	Present	Present	Present	Present	Present	Present	Present	Present	Present	Present	Present
mzrA	Present	Present	Present	Present	Present	Present	Present	Present	Present	Present	Present	Present	Present	Present	Present	Present	Present
panM	Present	Present	Present	Present	Present	Present	Present	Present	Present	Present	Present	Present	Present	Present	Present	Present	Present
grcA	Present	Present	Present	Present	Present	Present	Present	Present	Present	Present	Present	Present	Present	Present	Present	Present	Present
cybC	Present	Present	Present	Present	Present	Present	Present	Present	Present	Present	Present	Present	Present	Present	Present	Present	Present
ridA	Present	Present	Present	Present	Present	Present	Present	Present	Present	Present	Present	Present	Present	Present	Present	Present	Present
iscU	Present	Present	Present	Present	Present	Present	Present	Present	Present	Present	Present	Present	Present	Present	Present	Present	Present
gcvH	Present	Present	Present	Present	Present	Present	Present	Present	Present	Present	Present	Present	Present	Present	Present	Present	Present
cheY	Present	Present	Present	Present	Present	Present	Present	Present	Present	Present	Present	Present	Present	Present	Present	Present	Present
ychQ	Present	Present	Present	Present	Present	Present	Present	Present	Present	Present	Present	Present	Present	Present	Present	Present	Present
ygiW	Present	Present	Present	Present	Present	Present	Present	Present	Present	Present	Present	Present	Present	Present	Present	Present	Present
rpsI	Present	Present	Present	Present	Present	Present	Present	Present	Present	Present	Present	Present	Present	Present	Present	Present	Present
flhE	Present	Present	Present	Present	Present	Present	Present	Present	Present	Present	Present	Present	Present	Present	Present	Present	Present
sicP (SPI1)	Present	Present	Present	Present	Present	Present	Present	Present	Present	Present	Present	Present	Present	Present	Present	Present	Present
csgE	Present	Present	Present	Present	Present	Present	Present	Present	Present	Present	Present	Present	Present	Present	Present	Present	Present
yecN	Present	Present	Present	Present	Present	Present	Present	Present	Present	Present	Present	Present	Present	Present	Present	Present	Present
frdC	Present	Present	Present	Present	Present	Present	Present	Present	Present	Present	Present	Present	Present	Present	Present	Present	Present
rpsF	Present	Present	Present	Present	Present	Present	Present	Present	Present	Present	Present	Present	Present	Present	Present	Present	Present
yqjE	Present	Present	Present	Present	Present	Present	Present	Present	Present	Present	Present	Present	Present	Present	Present	Present	Present
yhcB	Present	Present	Present	Present	Present	Present	Present	Present	Present	Present	Present	Present	Present	Present	Present	Present	Present
fadM	Present	Present	Present	Present	Present	Present	Present	Present	Present	Present	Present	Present	Present	Present	Present	Present	Present
ybjO	Present	Present	Present	Present	Present	Present	Present	Present	Present	Present	Present	Present	Present	Present	Present	Present	Present
hslR	Present	Present	Present	Present	Present	Present	Present	Present	Present	Present	Present	Present	Present	Present	Present	Present	Present
stpA_2	Present	Present	Present	Present	Present	Present	Present	Present	Present	Present	Present	Present	Present	Present	Present	Present	Present
sdhC	Present	Present	Present	Present	Present	Present	Present	Present	Present	Present	Present	Present	Present	Present	Present	Present	Present
ybgC	Present	Present	Present	Present	Present	Present	Present	Present	Present	Present	Present	Present	Present	Present	Present	Present	Present
rcsF	Present	Present	Present	Present	Present	Present	Present	Present	Present	Present	Present	Present	Present	Present	Present	Present	Present
flgC	Present	Present	Present	Present	Present	Present	Present	Present	Present	Present	Present	Present	Present	Present	Present	Present	Present
hosA	Present	Present	Present	Present	Present	Present	Present	Present	Present	Present	Present	Present	Present	Present	Present	Present	Present
gloA	Present	Present	Present	Present	Present	Present	Present	Present	Present	Present	Present	Present	Present	Present	Present	Present	Present
fliS	Present	Present	Present	Present	Present	Present	Present	Present	Present	Present	Present	Present	Present	Present	Present	Present	Present
spaK (SPI1)	Present	Present	Present	Present	Present	Present	Present	Present	Present	Present	Present	Present	Present	Present	Present	Present	Present
ybhQ	Present	Present	Present	Present	Present	Present	Present	Present	Present	Present	Present	Present	Present	Present	Present	Present	Present
rnk	Present	Present	Present	Present	Present	Present	Present	Present	Present	Present	Present	Present	Present	Present	Present	Present	Present
hiuH	Present	Present	Present	Present	Present	Present	Present	Present	Present	Present	Present	Present	Present	Present	Present	Present	Present
menI	Present	Present	Present	Present	Present	Present	Present	Present	Present	Present	Present	Present	Present	Present	Present	Present	Present
psiE	Present	Present	Present	Present	Present	Present	Present	Present	Present	Present	Present	Present	Present	Present	Present	Present	Present
nrdI	Present	Present	Present	Present	Present	Present	Present	Present	Present	Present	Present	Present	Present	Present	Present	Present	Present
ibpA_2	Present	Present	Present	Present	Present	Present	Present	Present	Present	Present	Present	Present	Present	Present	Present	Present	Present
ygfX	Present	Present	Present	Present	Present	Present	Present	Present	Present	Present	Present	Present	Present	Present	Present	Present	Present
fliN	Present	Present	Present	Present	Present	Present	Present	Present	Present	Present	Present	Present	Present	Present	Present	Present	Present
hns_1	Present	Present	Present	Present	Present	Present	Present	Present	Present	Present	Present	Present	Present	Present	Present	Present	Present
yccU	Present	Present	Present	Present	Present	Present	Present	Present	Present	Present	Present	Present	Present	Present	Present	Present	Present
msrB	Present	Present	Present	Present	Present	Present	Present	Present	Present	Present	Present	Present	Present	Present	Present	Present	Present
csgF	Present	Present	Present	Present	Present	Present	Present	Present	Present	Present	Present	Present	Present	Present	Present	Present	Present
yhhA	Present	Present	Present	Present	Present	Present	Present	Present	Present	Present	Present	Present	Present	Present	Present	Present	Present
cueR	Present	Present	Present	Present	Present	Present	Present	Present	Present	Present	Present	Present	Present	Present	Present	Present	Present
sufE	Present	Present	Present	Present	Present	Present	Present	Present	Present	Present	Present	Present	Present	Present	Present	Present	Present
flgB	Present	Present	Present	Present	Present	Present	Present	Present	Present	Present	Present	Present	Present	Present	Present	Present	Present
rraB	Present	Present	Present	Present	Present	Present	Present	Present	Present	Present	Present	Present	Present	Present	Present	Present	Present
nusB	Present	Present	Present	Present	Present	Present	Present	Present	Present	Present	Present	Present	Present	Present	Present	Present	Present
rbsD	Present	Present	Present	Present	Present	Present	Present	Present	Present	Present	Present	Present	Present	Present	Present	Present	Present
atpC	Present	Present	Present	Present	Present	Present	Present	Present	Present	Present	Present	Present	Present	Present	Present	Present	Present
fdhF_1	Present	Present	Present	Present	Present	Present	Present	Present	Present	Present	Present	Present	Present	Present	Present	Present	Present
trxC	Present	Present	Present	Present	Present	Present	Present	Present	Present	Present	Present	Present	Present	Present	Present	Present	Present
flgN	Present	Present	Present	Present	Present	Present	Present	Present	Present	Present	Present	Present	Present	Present	Present	Present	Present
fucU	Present	Present	Present	Present	Present	Present	Present	Present	Present	Present	Present	Present	Present	Present	Present	Present	Present
exbD	Present	Present	Present	Present	Present	Present	Present	Present	Present	Present	Present	Present	Present	Present	Present	Present	Present
nudI	Present	Present	Present	Present	Present	Present	Present	Present	Present	Present	Present	Present	Present	Present	Present	Present	Present
ypeA	Present	Present	Present	Present	Present	Present	Present	Present	Present	Present	Present	Present	Present	Present	Present	Present	Present
nsrR	Present	Present	Present	Present	Present	Present	Present	Present	Present	Present	Present	Present	Present	Present	Present	Present	Present
yqaA	Present	Present	Present	Present	Present	Present	Present	Present	Present	Present	Present	Present	Present	Present	Present	Present	Present
ibpB	Present	Present	Present	Present	Present	Present	Present	Present	Present	Present	Present	Present	Present	Present	Present	Present	Present
tolR	Present	Present	Present	Present	Present	Present	Present	Present	Present	Present	Present	Present	Present	Present	Present	Present	Present
rplM	Present	Present	Present	Present	Present	Present	Present	Present	Present	Present	Present	Present	Present	Present	Present	Present	Present
uspC	Present	Present	Present	Present	Present	Present	Present	Present	Present	Present	Present	Present	Present	Present	Present	Present	Present
uspG	Present	Present	Present	Present	Present	Present	Present	Present	Present	Present	Present	Present	Present	Present	Present	Present	Present
yibN	Present	Present	Present	Present	Present	Present	Present	Present	Present	Present	Present	Present	Present	Present	Present	Present	Present
osmC	Present	Present	Present	Present	Present	Present	Present	Present	Present	Present	Present	Present	Present	Present	Present	Present	Present
ndk	Present	Present	Present	Present	Present	Present	Present	Present	Present	Present	Present	Present	Present	Present	Present	Present	Present
slyA	Present	Present	Present	Present	Present	Present	Present	Present	Present	Present	Present	Present	Present	Present	Present	Present	Present
uspA	Present	Present	Present	Present	Present	Present	Present	Present	Present	Present	Present	Present	Present	Present	Present	Present	Present
infC	Present	Present	Present	Present	Present	Present	Present	Present	Present	Present	Present	Present	Present	Present	Present	Present	Present
holD	Present	Present	Present	Present	Present	Present	Present	Present	Present	Present	Present	Present	Present	Present	Present	Present	Present
nikR	Present	Present	Present	Present	Present	Present	Present	Present	Present	Present	Present	Present	Present	Present	Present	Present	Present
ulaC_3	Present	Present	Present	Present	Present	Present	Present	Present	Present	Present	Present	Present	Present	Present	Present	Present	Present
ratA	Present	Present	Present	Present	Present	Present	Present	Present	Present	Present	Present	Present	Present	Present	Present	Present	Present
yiaC	Present	Present	Present	Present	Present	Present	Present	Present	Present	Present	Present	Present	Present	Present	Present	Present	Present
ydgK	Present	Present	Present	Present	Present	Present	Present	Present	Present	Present	Present	Present	Present	Present	Present	Present	Present
farR	Present	Present	Present	Present	Present	Present	Present	Present	Present	Present	Present	Present	Present	Present	Present	Present	Present
moaC	Present	Present	Present	Present	Present	Present	Present	Present	Present	Present	Present	Present	Present	Present	Present	Present	Present
fliJ	Present	Present	Present	Present	Present	Present	Present	Present	Present	Present	Present	Present	Present	Present	Present	Present	Present
mioC	Present	Present	Present	Present	Present	Present	Present	Present	Present	Present	Present	Present	Present	Present	Present	Present	Present
ndhC	Present	Present	Present	Present	Present	Present	Present	Present	Present	Present	Present	Present	Present	Present	Present	Present	Present
invH (SPI1)	Present	Present	Present	Present	Present	Present	Present	Present	Present	Present	Present	Present	Present	Present	Present	Present	Present
csdE	Present	Present	Present	Present	Present	Present	Present	Present	Present	Present	Present	Present	Present	Present	Present	Present	Present
rimI	Present	Present	Present	Present	Present	Present	Present	Present	Present	Present	Present	Present	Present	Present	Present	Present	Present
yccF	Present	Present	Present	Present	Present	Present	Present	Present	Present	Present	Present	Present	Present	Present	Present	Present	Present
wzb	Present	Present	Present	Present	Present	Present	Present	Present	Present	Present	Present	Present	Present	Present	Present	Present	Present
napB	Present	Present	Present	Present	Present	Present	Present	Present	Present	Present	Present	Present	Present	Present	Present	Present	Present
fkpB	Present	Present	Present	Present	Present	Present	Present	Present	Present	Present	Present	Present	Present	Present	Present	Present	Present
ydcZ	Present	Present	Present	Present	Present	Present	Present	Present	Present	Present	Present	Present	Present	Present	Present	Present	Present
nrdR	Present	Present	Present	Present	Present	Present	Present	Present	Present	Present	Present	Present	Present	Present	Present	Present	Present
yfeZ	Present	Present	Present	Present	Present	Present	Present	Present	Present	Present	Present	Present	Present	Present	Present	Present	Present
rplI	Present	Present	Present	Present	Present	Present	Present	Present	Present	Present	Present	Present	Present	Present	Present	Present	Present
alaE	Present	Present	Present	Present	Present	Present	Present	Present	Present	Present	Present	Present	Present	Present	Present	Present	Present
kbp	Present	Present	Present	Present	Present	Present	Present	Present	Present	Present	Present	Present	Present	Present	Present	Present	Present
moaE	Present	Present	Present	Present	Present	Present	Present	Present	Present	Present	Present	Present	Present	Present	Present	Present	Present
fur	Present	Present	Present	Present	Present	Present	Present	Present	Present	Present	Present	Present	Present	Present	Present	Present	Present
pduV_2	Present	Present	Present	Present	Present	Present	Present	Present	Present	Present	Present	Present	Present	Present	Present	Present	Present
rimP	Present	Present	Present	Present	Present	Present	Present	Present	Present	Present	Present	Present	Present	Present	Present	Present	Present
nudB	Present	Present	Present	Present	Present	Present	Present	Present	Present	Present	Present	Present	Present	Present	Present	Present	Present
ybbJ	Present	Present	Present	Present	Present	Present	Present	Present	Present	Present	Present	Present	Present	Present	Present	Present	Present
matP	Present	Present	Present	Present	Present	Present	Present	Present	Present	Present	Present	Present	Present	Present	Present	Present	Present
tabA_1	Present	Present	Present	Present	Present	Present	Present	Present	Present	Present	Present	Present	Present	Present	Present	Present	Present
fabZ	Present	Present	Present	Present	Present	Present	Present	Present	Present	Present	Present	Present	Present	Present	Present	Present	Present
csgA	Present	Present	Present	Present	Present	Present	Present	Present	Present	Present	Present	Present	Present	Present	Present	Present	Present
csgB	Present	Present	Present	Present	Present	Present	Present	Present	Present	Present	Present	Present	Present	Present	Present	Present	Present
mraZ	Present	Present	Present	Present	Present	Present	Present	Present	Present	Present	Present	Present	Present	Present	Present	Present	Present
dut	Present	Present	Present	Present	Present	Present	Present	Present	Present	Present	Present	Present	Present	Present	Present	Present	Present
gpt	Present	Present	Present	Present	Present	Present	Present	Present	Present	Present	Present	Present	Present	Present	Present	Present	Present
decR	Present	Present	Present	Present	Present	Present	Present	Present	Present	Present	Present	Present	Present	Present	Present	Present	Present
mgsA	Present	Present	Present	Present	Present	Present	Present	Present	Present	Present	Present	Present	Present	Present	Present	Present	Present
asnC	Present	Present	Present	Present	Present	Present	Present	Present	Present	Present	Present	Present	Present	Present	Present	Present	Present
soxR	Present	Present	Present	Present	Present	Present	Present	Present	Present	Present	Present	Present	Present	Present	Present	Present	Present
yjiG	Present	Present	Present	Present	Present	Present	Present	Present	Present	Present	Present	Present	Present	Present	Present	Present	Present
sorB	Present	Present	Present	Present	Present	Present	Present	Present	Present	Present	Present	Present	Present	Present	Present	Present	Present
lrp_1	Present	Present	Present	Present	Present	Present	Present	Present	Present	Present	Present	Present	Present	Present	Present	Present	Present
nudJ	Present	Present	Present	Present	Present	Present	Present	Present	Present	Present	Present	Present	Present	Present	Present	Present	Present
elaA	Present	Present	Present	Present	Present	Present	Present	Present	Present	Present	Present	Present	Present	Present	Present	Present	Present
tsaE	Present	Present	Present	Present	Present	Present	Present	Present	Present	Present	Present	Present	Present	Present	Present	Present	Present
pyrI	Present	Present	Present	Present	Present	Present	Present	Present	Present	Present	Present	Present	Present	Present	Present	Present	Present
hycA	Present	Present	Present	Present	Present	Present	Present	Present	Present	Present	Present	Present	Present	Present	Present	Present	Present
yhcH_2	Present	Present	Present	Present	Present	Present	Present	Present	Present	Present	Present	Present	Present	Present	Present	Present	Present
gatA	Present	Present	Present	Present	Present	Present	Present	Present	Present	Present	Present	Present	Present	Present	Present	Present	Present
hmrR	Present	Present	Present	Present	Present	Present	Present	Present	Present	Present	Present	Present	Present	Present	Present	Present	Present
mepS_1	Present	Present	Present	Present	Present	Present	Present	Present	Present	Present	Present	Present	Present	Present	Present	Present	Present
ulaC_1	Present	Present	Present	Present	Present	Present	Present	Present	Present	Present	Present	Present	Present	Present	Present	Present	Present
nrdG	Present	Present	Present	Present	Present	Present	Present	Present	Present	Present	Present	Present	Present	Present	Present	Present	Present
secB	Present	Present	Present	Present	Present	Present	Present	Present	Present	Present	Present	Present	Present	Present	Present	Present	Present
rlmH	Present	Present	Present	Present	Present	Present	Present	Present	Present	Present	Present	Present	Present	Present	Present	Present	Present
slyB	Present	Present	Present	Present	Present	Present	Present	Present	Present	Present	Present	Present	Present	Present	Present	Present	Present
sbmC	Present	Present	Present	Present	Present	Present	Present	Present	Present	Present	Present	Present	Present	Present	Present	Present	Present
yhcH_1	Present	Present	Present	Present	Present	Present	Present	Present	Present	Present	Present	Present	Present	Present	Present	Present	Present
rnhA	Present	Present	Present	Present	Present	Present	Present	Present	Present	Present	Present	Present	Present	Present	Present	Present	Present
ibpA_1	Present	Present	Present	Present	Present	Present	Present	Present	Present	Present	Present	Present	Present	Present	Present	Present	Present
vsr	Present	Present	Present	Present	Present	Present	Present	Present	Present	Present	Present	Present	Present	Present	Present	Present	Present
ribH	Present	Present	Present	Present	Present	Present	Present	Present	Present	Present	Present	Present	Present	Present	Present	Present	Present
ylaC	Present	Present	Present	Present	Present	Present	Present	Present	Present	Present	Present	Present	Present	Present	Present	Present	Present
atpF	Present	Present	Present	Present	Present	Present	Present	Present	Present	Present	Present	Present	Present	Present	Present	Present	Present
bcp	Present	Present	Present	Present	Present	Present	Present	Present	Present	Present	Present	Present	Present	Present	Present	Present	Present
hycI	Present	Present	Present	Present	Present	Present	Present	Present	Present	Present	Present	Present	Present	Present	Present	Present	Present
mntR	Present	Present	Present	Present	Present	Present	Present	Present	Present	Present	Present	Present	Present	Present	Present	Present	Present
trmL	Present	Present	Present	Present	Present	Present	Present	Present	Present	Present	Present	Present	Present	Present	Present	Present	Present
yiaM	Present	Present	Present	Present	Present	Present	Present	Present	Present	Present	Present	Present	Present	Present	Present	Present	Present
hyfA_3	Present	Present	Present	Present	Present	Present	Present	Present	Present	Present	Present	Present	Present	Present	Present	Present	Present
ybeY	Present	Present	Present	Present	Present	Present	Present	Present	Present	Present	Present	Present	Present	Present	Present	Present	Present
greB	Present	Present	Present	Present	Present	Present	Present	Present	Present	Present	Present	Present	Present	Present	Present	Present	Present
ybjN	Present	Present	Present	Present	Present	Present	Present	Present	Present	Present	Present	Present	Present	Present	Present	Present	Present
greA	Present	Present	Present	Present	Present	Present	Present	Present	Present	Present	Present	Present	Present	Present	Present	Present	Present
ccmE	Present	Present	Present	Present	Present	Present	Present	Present	Present	Present	Present	Present	Present	Present	Present	Present	Present
coaD	Present	Present	Present	Present	Present	Present	Present	Present	Present	Present	Present	Present	Present	Present	Present	Present	Present
ybaK	Present	Present	Present	Present	Present	Present	Present	Present	Present	Present	Present	Present	Present	Present	Present	Present	Present
pduV_1	Present	Present	Present	Present	Present	Present	Present	Present	Present	Present	Present	Present	Present	Present	Present	Present	Present
rseC	Present	Present	Present	Present	Present	Present	Present	Present	Present	Present	Present	Present	Present	Present	Present	Present	Present
ispF	Present	Present	Present	Present	Present	Present	Present	Present	Present	Present	Present	Present	Present	Present	Present	Present	Present
allA	Present	Present	Present	Present	Present	Present	Present	Present	Present	Present	Present	Present	Present	Present	Present	Present	Present
levE	Present	Present	Present	Present	Present	Present	Present	Present	Present	Present	Present	Present	Present	Present	Present	Present	Present
hcp1_2 (SPI13)	Present	Present	Present	Present	Present	Present	Present	Present	Present	Present	Present	Present	Present	Present	Present	Present	Present
skp	Present	Present	Present	Present	Present	Present	Present	Present	Present	Present	Present	Present	Present	Present	Present	Present	Present
sixA	Present	Present	Present	Present	Present	Present	Present	Present	Present	Present	Present	Present	Present	Present	Present	Present	Present
cysE_2	Present	Present	Present	Present	Present	Present	Present	Present	Present	Present	Present	Present	Present	Present	Present	Present	Present
hybE	Present	Present	Present	Present	Present	Present	Present	Present	Present	Present	Present	Present	Present	Present	Present	Present	Present
aaaT	Present	Present	Present	Present	Present	Present	Present	Present	Present	Present	Present	Present	Present	Present	Present	Present	Present
cvpA	Present	Present	Present	Present	Present	Present	Present	Present	Present	Present	Present	Present	Present	Present	Present	Present	Present
argR_1	Present	Present	Present	Present	Present	Present	Present	Present	Present	Present	Present	Present	Present	Present	Present	Present	Present
napF	Present	Present	Present	Present	Present	Present	Present	Present	Present	Present	Present	Present	Present	Present	Present	Present	Present
ptsN	Present	Present	Present	Present	Present	Present	Present	Present	Present	Present	Present	Present	Present	Present	Present	Present	Present
lrp_2	Present	Present	Present	Present	Present	Present	Present	Present	Present	Present	Present	Present	Present	Present	Present	Present	Present
ilvH	Present	Present	Present	Present	Present	Present	Present	Present	Present	Present	Present	Present	Present	Present	Present	Present	Present
tabA_2	Present	Present	Present	Present	Present	Present	Present	Present	Present	Present	Present	Present	Present	Present	Present	Present	Present
hybD	Present	Present	Present	Present	Present	Present	Present	Present	Present	Present	Present	Present	Present	Present	Present	Present	Present
ppiB	Present	Present	Present	Present	Present	Present	Present	Present	Present	Present	Present	Present	Present	Present	Present	Present	Present
eutK	Present	Present	Present	Present	Present	Present	Present	Present	Present	Present	Present	Present	Present	Present	Present	Present	Present
iscR	Present	Present	Present	Present	Present	Present	Present	Present	Present	Present	Present	Present	Present	Present	Present	Present	Present
secM	Present	Present	Present	Present	Present	Present	Present	Present	Present	Present	Present	Present	Present	Present	Present	Present	Present
ygjP	Present	Present	Present	Present	Present	Present	Present	Present	Present	Present	Present	Present	Present	Present	Present	Present	Present
ftnA_1	Present	Present	Present	Present	Present	Present	Present	Present	Present	Present	Present	Present	Present	Present	Present	Present	Present
ubiC	Present	Present	Present	Present	Present	Present	Present	Present	Present	Present	Present	Present	Present	Present	Present	Present	Present
sicA (SPI1)	Present	Present	Present	Present	Present	Present	Present	Present	Present	Present	Present	Present	Present	Present	Present	Present	Present
pncC_1	Present	Present	Present	Present	Present	Present	Present	Present	Present	Present	Present	Present	Present	Present	Present	Present	Present
lspA	Present	Present	Present	Present	Present	Present	Present	Present	Present	Present	Present	Present	Present	Present	Present	Present	Present
sspB	Present	Present	Present	Present	Present	Present	Present	Present	Present	Present	Present	Present	Present	Present	Present	Present	Present
nuoE	Present	Present	Present	Present	Present	Present	Present	Present	Present	Present	Present	Present	Present	Present	Present	Present	Present
yfcR_1	Present	Present	Present	Present	Present	Present	Present	Present	Present	Present	Present	Present	Present	Present	Present	Present	Present
dps	Present	Present	Present	Present	Present	Present	Present	Present	Present	Present	Present	Present	Present	Present	Present	Present	Present
cheW	Present	Present	Present	Present	Present	Present	Present	Present	Present	Present	Present	Present	Present	Present	Present	Present	Present
ftnA_2	Present	Present	Present	Present	Present	Present	Present	Present	Present	Present	Present	Present	Present	Present	Present	Present	Present
yciF	Present	Present	Present	Present	Present	Present	Present	Present	Present	Present	Present	Present	Present	Present	Present	Present	Present
mug	Present	Present	Present	Present	Present	Present	Present	Present	Present	Present	Present	Present	Present	Present	Present	Present	Present
yciE	Present	Present	Present	Present	Present	Present	Present	Present	Present	Present	Present	Present	Present	Present	Present	Present	Present
eco	Present	Present	Present	Present	Present	Present	Present	Present	Present	Present	Present	Present	Present	Present	Present	Present	Present
purE	Present	Present	Present	Present	Present	Present	Present	Present	Present	Present	Present	Present	Present	Present	Present	Present	Present
sulA	Present	Present	Present	Present	Present	Present	Present	Present	Present	Present	Present	Present	Present	Present	Present	Present	Present
crr	Present	Present	Present	Present	Present	Present	Present	Present	Present	Present	Present	Present	Present	Present	Present	Present	Present
moaB	Present	Present	Present	Present	Present	Present	Present	Present	Present	Present	Present	Present	Present	Present	Present	Present	Present
hpaC	Present	Present	Present	Present	Present	Present	Present	Present	Present	Present	Present	Present	Present	Present	Present	Present	Present
ompX	Present	Present	Present	Present	Present	Present	Present	Present	Present	Present	Present	Present	Present	Present	Present	Present	Present
ybjP	Present	Present	Present	Present	Present	Present	Present	Present	Present	Present	Present	Present	Present	Present	Present	Present	Present
yjjX	Present	Present	Present	Present	Present	Present	Present	Present	Present	Present	Present	Present	Present	Present	Present	Present	Present
yncA	Present	Present	Present	Present	Present	Present	Present	Present	Present	Present	Present	Present	Present	Present	Present	Present	Present
pgpA	Present	Present	Present	Present	Present	Present	Present	Present	Present	Present	Present	Present	Present	Present	Present	Present	Present
priC	Present	Present	Present	Present	Present	Present	Present	Present	Present	Present	Present	Present	Present	Present	Present	Present	Present
zur	Present	Present	Present	Present	Present	Present	Present	Present	Present	Present	Present	Present	Present	Present	Present	Present	Present
hscB	Present	Present	Present	Present	Present	Present	Present	Present	Present	Present	Present	Present	Present	Present	Present	Present	Present
luxS	Present	Present	Present	Present	Present	Present	Present	Present	Present	Present	Present	Present	Present	Present	Present	Present	Present
fimF_1	Present	Present	Present	Present	Present	Present	Present	Present	Present	Present	Present	Present	Present	Present	Present	Present	Present
yhbO	Present	Present	Present	Present	Present	Present	Present	Present	Present	Present	Present	Present	Present	Present	Present	Present	Present
sfmF	Present	Present	Present	Present	Present	Present	Present	Present	Present	Present	Present	Present	Present	Present	Present	Present	Present
fabA	Present	Present	Present	Present	Present	Present	Present	Present	Present	Present	Present	Present	Present	Present	Present	Present	Present
tadA	Present	Present	Present	Present	Present	Present	Present	Present	Present	Present	Present	Present	Present	Present	Present	Present	Present
ybhL_1	Present	Present	Present	Present	Present	Present	Present	Present	Present	Present	Present	Present	Present	Present	Present	Present	Present
sodC	Present	Present	Present	Present	Present	Present	Present	Present	Present	Present	Present	Present	Present	Present	Present	Present	Present
pduE	Present	Present	Present	Present	Present	Present	Present	Present	Present	Present	Present	Present	Present	Present	Present	Present	Present
fldB	Present	Present	Present	Present	Present	Present	Present	Present	Present	Present	Present	Present	Present	Present	Present	Present	Present
aroK	Present	Present	Present	Present	Present	Present	Present	Present	Present	Present	Present	Present	Present	Present	Present	Present	Present
ruvC	Present	Present	Present	Present	Present	Present	Present	Present	Present	Present	Present	Present	Present	Present	Present	Present	Present
yceD	Present	Present	Present	Present	Present	Present	Present	Present	Present	Present	Present	Present	Present	Present	Present	Present	Present
pal	Present	Present	Present	Present	Present	Present	Present	Present	Present	Present	Present	Present	Present	Present	Present	Present	Present
lpfA	Present	Present	Present	Present	Present	Present	Present	Present	Present	Present	Present	Present	Present	Present	Present	Present	Present
ail_3	Present	Present	Present	Present	Present	Present	Present	Present	Present	Present	Present	Present	Present	Present	Present	Present	Present
mch (SPI13)	Present	Present	Present	Present	Present	Present	Present	Present	Present	Present	Present	Present	Present	Present	Present	Present	Present
lpfE	Present	Present	Present	Present	Present	Present	Present	Present	Present	Present	Present	Present	Present	Present	Present	Present	Present
ygaP	Present	Present	Present	Present	Present	Present	Present	Present	Present	Present	Present	Present	Present	Present	Present	Present	Present
smpB	Present	Present	Present	Present	Present	Present	Present	Present	Present	Present	Present	Present	Present	Present	Present	Present	Present
kefF	Present	Present	Present	Present	Present	Present	Present	Present	Present	Present	Present	Present	Present	Present	Present	Present	Present
fldA	Present	Present	Present	Present	Present	Present	Present	Present	Present	Present	Present	Present	Present	Present	Present	Present	Present
cybB	Present	Present	Present	Present	Present	Present	Present	Present	Present	Present	Present	Present	Present	Present	Present	Present	Present
yodB	Present	Present	Present	Present	Present	Present	Present	Present	Present	Present	Present	Present	Present	Present	Present	Present	Present
dsbB	Present	Present	Present	Present	Present	Present	Present	Present	Present	Present	Present	Present	Present	Present	Present	Present	Present
ppa	Present	Present	Present	Present	Present	Present	Present	Present	Present	Present	Present	Present	Present	Present	Present	Present	Present
gntK_1	Present	Present	Present	Present	Present	Present	Present	Present	Present	Present	Present	Present	Present	Present	Present	Present	Present
mprA	Present	Present	Present	Present	Present	Present	Present	Present	Present	Present	Present	Present	Present	Present	Present	Present	Present
rppH	Present	Present	Present	Present	Present	Present	Present	Present	Present	Present	Present	Present	Present	Present	Present	Present	Present
yehD	Present	Present	Present	Present	Present	Present	Present	Present	Present	Present	Present	Present	Present	Present	Present	Present	Present
gntK_2	Present	Present	Present	Present	Present	Present	Present	Present	Present	Present	Present	Present	Present	Present	Present	Present	Present
atpH	Present	Present	Present	Present	Present	Present	Present	Present	Present	Present	Present	Present	Present	Present	Present	Present	Present
blc	Present	Present	Present	Present	Present	Present	Present	Present	Present	Present	Present	Present	Present	Present	Present	Present	Present
hpt	Present	Present	Present	Present	Present	Present	Present	Present	Present	Present	Present	Present	Present	Present	Present	Present	Present
sutR_2	Present	Present	Present	Present	Present	Present	Present	Present	Present	Present	Present	Present	Present	Present	Present	Present	Present
sfaA	Present	Present	Present	Present	Present	Present	Present	Present	Present	Present	Present	Present	Present	Present	Present	Present	Present
ail_2	Present	Present	Present	Present	Present	Present	Present	Present	Present	Present	Present	Present	Present	Present	Present	Present	Present
dnaT	Present	Present	Present	Present	Present	Present	Present	Present	Present	Present	Present	Present	Present	Present	Present	Present	Present
rimL	Present	Present	Present	Present	Present	Present	Present	Present	Present	Present	Present	Present	Present	Present	Present	Present	Present
yciB	Present	Present	Present	Present	Present	Present	Present	Present	Present	Present	Present	Present	Present	Present	Present	Present	Present
yajI	Present	Present	Present	Present	Present	Present	Present	Present	Present	Present	Present	Present	Present	Present	Present	Present	Present
ymdB	Present	Present	Present	Present	Present	Present	Present	Present	Present	Present	Present	Present	Present	Present	Present	Present	Present
recX	Present	Present	Present	Present	Present	Present	Present	Present	Present	Present	Present	Present	Present	Present	Present	Present	Present
seqA	Present	Present	Present	Present	Present	Present	Present	Present	Present	Present	Present	Present	Present	Present	Present	Present	Present
elfA	Present	Present	Present	Present	Present	Present	Present	Present	Present	Present	Present	Present	Present	Present	Present	Present	Present
zapC	Present	Present	Present	Present	Present	Present	Present	Present	Present	Present	Present	Present	Present	Present	Present	Present	Present
nuoI	Present	Present	Present	Present	Present	Present	Present	Present	Present	Present	Present	Present	Present	Present	Present	Present	Present
fumB_2	Present	Present	Present	Present	Present	Present	Present	Present	Present	Present	Present	Present	Present	Present	Present	Present	Present
fimF_2	Present	Present	Present	Present	Present	Present	Present	Present	Present	Present	Present	Present	Present	Present	Present	Present	Present
ycbU	Present	Present	Present	Present	Present	Present	Present	Present	Present	Present	Present	Present	Present	Present	Present	Present	Present
cobU	Present	Present	Present	Present	Present	Present	Present	Present	Present	Present	Present	Present	Present	Present	Present	Present	Present
idi	Present	Present	Present	Present	Present	Present	Present	Present	Present	Present	Present	Present	Present	Present	Present	Present	Present
aroL	Present	Present	Present	Present	Present	Present	Present	Present	Present	Present	Present	Present	Present	Present	Present	Present	Present
ybcI	Present	Present	Present	Present	Present	Present	Present	Present	Present	Present	Present	Present	Present	Present	Present	Present	Present
yaeQ	Present	Present	Present	Present	Present	Present	Present	Present	Present	Present	Present	Present	Present	Present	Present	Present	Present
orn	Present	Present	Present	Present	Present	Present	Present	Present	Present	Present	Present	Present	Present	Present	Present	Present	Present
hyfA_1	Present	Present	Present	Present	Present	Present	Present	Present	Present	Present	Present	Present	Present	Present	Present	Present	Present
rfbC	Present	Present	Present	Present	Present	Present	Present	Present	Present	Present	Present	Present	Present	Present	Present	Present	Present
ygfA	Present	Present	Present	Present	Present	Present	Present	Present	Present	Present	Present	Present	Present	Present	Present	Present	Present
pgsA	Present	Present	Present	Present	Present	Present	Present	Present	Present	Present	Present	Present	Present	Present	Present	Present	Present
epmC	Present	Present	Present	Present	Present	Present	Present	Present	Present	Present	Present	Present	Present	Present	Present	Present	Present
rimM	Present	Present	Present	Present	Present	Present	Present	Present	Present	Present	Present	Present	Present	Present	Present	Present	Present
citX_2	Present	Present	Present	Present	Present	Present	Present	Present	Present	Present	Present	Present	Present	Present	Present	Present	Present
mlaD	Present	Present	Present	Present	Present	Present	Present	Present	Present	Present	Present	Present	Present	Present	Present	Present	Present
fliZ	Present	Present	Present	Present	Present	Present	Present	Present	Present	Present	Present	Present	Present	Present	Present	Present	Present
apt	Present	Present	Present	Present	Present	Present	Present	Present	Present	Present	Present	Present	Present	Present	Present	Present	Present
btuE	Present	Present	Present	Present	Present	Present	Present	Present	Present	Present	Present	Present	Present	Present	Present	Present	Present
ydjA	Present	Present	Present	Present	Present	Present	Present	Present	Present	Present	Present	Present	Present	Present	Present	Present	Present
yfcE	Present	Present	Present	Present	Present	Present	Present	Present	Present	Present	Present	Present	Present	Present	Present	Present	Present
citX_1	Present	Present	Present	Present	Present	Present	Present	Present	Present	Present	Present	Present	Present	Present	Present	Present	Present
ycdY	Present	Present	Present	Present	Present	Present	Present	Present	Present	Present	Present	Present	Present	Present	Present	Present	Present
lptA	Present	Present	Present	Present	Present	Present	Present	Present	Present	Present	Present	Present	Present	Present	Present	Present	Present
nuoJ	Present	Present	Present	Present	Present	Present	Present	Present	Present	Present	Present	Present	Present	Present	Present	Present	Present
yfcD	Present	Present	Present	Present	Present	Present	Present	Present	Present	Present	Present	Present	Present	Present	Present	Present	Present
yajL_2	Present	Present	Present	Present	Present	Present	Present	Present	Present	Present	Present	Present	Present	Present	Present	Present	Present
frr	Present	Present	Present	Present	Present	Present	Present	Present	Present	Present	Present	Present	Present	Present	Present	Present	Present
ail_1 (SPI11)	Present	Present	Present	Present	Present	Present	Present	Present	Present	Present	Present	Present	Present	Present	Present	Present	Present
ytfJ	Present	Present	Present	Present	Present	Present	Present	Present	Present	Present	Present	Present	Present	Present	Present	Present	Present
speG	Present	Present	Present	Present	Present	Present	Present	Present	Present	Present	Present	Present	Present	Present	Present	Present	Present
rclC	Present	Present	Present	Present	Present	Present	Present	Present	Present	Present	Present	Present	Present	Present	Present	Present	Present
yceB	Present	Present	Present	Present	Present	Present	Present	Present	Present	Present	Present	Present	Present	Present	Present	Present	Present
ampD	Present	Present	Present	Present	Present	Present	Present	Present	Present	Present	Present	Present	Present	Present	Present	Present	Present
ahpC_1	Present	Present	Present	Present	Present	Present	Present	Present	Present	Present	Present	Present	Present	Present	Present	Present	Present
pqiC	Present	Present	Present	Present	Present	Present	Present	Present	Present	Present	Present	Present	Present	Present	Present	Present	Present
srlA	Present	Present	Present	Present	Present	Present	Present	Present	Present	Present	Present	Present	Present	Present	Present	Present	Present
satP	Present	Present	Present	Present	Present	Present	Present	Present	Present	Present	Present	Present	Present	Present	Present	Present	Present
kdsC	Present	Present	Present	Present	Present	Present	Present	Present	Present	Present	Present	Present	Present	Present	Present	Present	Present
yecD	Present	Present	Present	Present	Present	Present	Present	Present	Present	Present	Present	Present	Present	Present	Present	Present	Present
yceI_2	Present	Present	Present	Present	Present	Present	Present	Present	Present	Present	Present	Present	Present	Present	Present	Present	Present
gmhB	Present	Present	Present	Present	Present	Present	Present	Present	Present	Present	Present	Present	Present	Present	Present	Present	Present
mntP	Present	Present	Present	Present	Present	Present	Present	Present	Present	Present	Present	Present	Present	Present	Present	Present	Present
nrfB	Present	Present	Present	Present	Present	Present	Present	Present	Present	Present	Present	Present	Present	Present	Present	Present	Present
efp	Present	Present	Present	Present	Present	Present	Present	Present	Present	Present	Present	Present	Present	Present	Present	Present	Present
yqaB	Present	Present	Present	Present	Present	Present	Present	Present	Present	Present	Present	Present	Present	Present	Present	Present	Present
yecM	Present	Present	Present	Present	Present	Present	Present	Present	Present	Present	Present	Present	Present	Present	Present	Present	Present
ybaY	Present	Present	Present	Present	Present	Present	Present	Present	Present	Present	Present	Present	Present	Present	Present	Present	Present
msrC	Present	Present	Present	Present	Present	Present	Present	Present	Present	Present	Present	Present	Present	Present	Present	Present	Present
ubiX	Present	Present	Present	Present	Present	Present	Present	Present	Present	Present	Present	Present	Present	Present	Present	Present	Present
pagP	Present	Present	Present	Present	Present	Present	Present	Present	Present	Present	Present	Present	Present	Present	Present	Present	Present
mepS_2	Present	Present	Present	Present	Present	Present	Present	Present	Present	Present	Present	Present	Present	Present	Present	Present	Present
yeiP	Present	Present	Present	Present	Present	Present	Present	Present	Present	Present	Present	Present	Present	Present	Present	Present	Present
yceJ	Present	Present	Present	Present	Present	Present	Present	Present	Present	Present	Present	Present	Present	Present	Present	Present	Present
gcvR	Present	Present	Present	Present	Present	Present	Present	Present	Present	Present	Present	Present	Present	Present	Present	Present	Present
osmY_2	Present	Present	Present	Present	Present	Present	Present	Present	Present	Present	Present	Present	Present	Present	Present	Present	Present
lptC	Present	Present	Present	Present	Present	Present	Present	Present	Present	Present	Present	Present	Present	Present	Present	Present	Present
nfuA	Present	Present	Present	Present	Present	Present	Present	Present	Present	Present	Present	Present	Present	Present	Present	Present	Present
yceI_1	Present	Present	Present	Present	Present	Present	Present	Present	Present	Present	Present	Present	Present	Present	Present	Present	Present
yfeY	Present	Present	Present	Present	Present	Present	Present	Present	Present	Present	Present	Present	Present	Present	Present	Present	Present
nudK	Present	Present	Present	Present	Present	Present	Present	Present	Present	Present	Present	Present	Present	Present	Present	Present	Present
rpoE	Present	Present	Present	Present	Present	Present	Present	Present	Present	Present	Present	Present	Present	Present	Present	Present	Present
phsB	Present	Present	Present	Present	Present	Present	Present	Present	Present	Present	Present	Present	Present	Present	Present	Present	Present
cbiT	Present	Present	Present	Present	Present	Present	Present	Present	Present	Present	Present	Present	Present	Present	Present	Present	Present
flhC	Present	Present	Present	Present	Present	Present	Present	Present	Present	Present	Present	Present	Present	Present	Present	Present	Present
rsxB	Present	Present	Present	Present	Present	Present	Present	Present	Present	Present	Present	Present	Present	Present	Present	Present	Present
gmhA	Present	Present	Present	Present	Present	Present	Present	Present	Present	Present	Present	Present	Present	Present	Present	Present	Present
orgA (SPI1)	Present	Present	Present	Present	Present	Present	Present	Present	Present	Present	Present	Present	Present	Present	Present	Present	Present
dcd	Present	Present	Present	Present	Present	Present	Present	Present	Present	Present	Present	Present	Present	Present	Present	Present	Present
tag	Present	Present	Present	Present	Present	Present	Present	Present	Present	Present	Present	Present	Present	Present	Present	Present	Present
sodB	Present	Present	Present	Present	Present	Present	Present	Present	Present	Present	Present	Present	Present	Present	Present	Present	Present
mdaB	Present	Present	Present	Present	Present	Present	Present	Present	Present	Present	Present	Present	Present	Present	Present	Present	Present
rsxA	Present	Present	Present	Present	Present	Present	Present	Present	Present	Present	Present	Present	Present	Present	Present	Present	Present
acpH	Present	Present	Present	Present	Present	Present	Present	Present	Present	Present	Present	Present	Present	Present	Present	Present	Present
slp	Present	Present	Present	Present	Present	Present	Present	Present	Present	Present	Present	Present	Present	Present	Present	Present	Present
kdpC	Present	Present	Present	Present	Present	Present	Present	Present	Present	Present	Present	Present	Present	Present	Present	Present	Present
tesA	Present	Present	Present	Present	Present	Present	Present	Present	Present	Present	Present	Present	Present	Present	Present	Present	Present
rimJ	Present	Present	Present	Present	Present	Present	Present	Present	Present	Present	Present	Present	Present	Present	Present	Present	Present
pth	Present	Present	Present	Present	Present	Present	Present	Present	Present	Present	Present	Present	Present	Present	Present	Present	Present
fdnG_1	Present	Present	Present	Present	Present	Present	Present	Present	Present	Present	Present	Present	Present	Present	Present	Present	Present
eamB	Present	Present	Present	Present	Present	Present	Present	Present	Present	Present	Present	Present	Present	Present	Present	Present	Present
mrpA	Present	Present	Present	Present	Present	Present	Present	Present	Present	Present	Present	Present	Present	Present	Present	Present	Present
uhpA	Present	Present	Present	Present	Present	Present	Present	Present	Present	Present	Present	Present	Present	Present	Present	Present	Present
mtlR	Present	Present	Present	Present	Present	Present	Present	Present	Present	Present	Present	Present	Present	Present	Present	Present	Present
lptE	Present	Present	Present	Present	Present	Present	Present	Present	Present	Present	Present	Present	Present	Present	Present	Present	Present
mog	Present	Present	Present	Present	Present	Present	Present	Present	Present	Present	Present	Present	Present	Present	Present	Present	Present
hisH	Present	Present	Present	Present	Present	Present	Present	Present	Present	Present	Present	Present	Present	Present	Present	Present	Present
diaA	Present	Present	Present	Present	Present	Present	Present	Present	Present	Present	Present	Present	Present	Present	Present	Present	Present
ribA	Present	Present	Present	Present	Present	Present	Present	Present	Present	Present	Present	Present	Present	Present	Present	Present	Present
btuR	Present	Present	Present	Present	Present	Present	Present	Present	Present	Present	Present	Present	Present	Present	Present	Present	Present
yajL_1	Present	Present	Present	Present	Present	Present	Present	Present	Present	Present	Present	Present	Present	Present	Present	Present	Present
oppF_1	Present	Present	Present	Present	Present	Present	Present	Present	Present	Present	Present	Present	Present	Present	Present	Present	Present
rdgB	Present	Present	Present	Present	Present	Present	Present	Present	Present	Present	Present	Present	Present	Present	Present	Present	Present
dmsD_1	Present	Present	Present	Present	Present	Present	Present	Present	Present	Present	Present	Present	Present	Present	Present	Present	Present
ecdB	Present	Present	Present	Present	Present	Present	Present	Present	Present	Present	Present	Present	Present	Present	Present	Present	Present
slmA	Present	Present	Present	Present	Present	Present	Present	Present	Present	Present	Present	Present	Present	Present	Present	Present	Present
rsmD	Present	Present	Present	Present	Present	Present	Present	Present	Present	Present	Present	Present	Present	Present	Present	Present	Present
tehB	Present	Present	Present	Present	Present	Present	Present	Present	Present	Present	Present	Present	Present	Present	Present	Present	Present
rnhB	Present	Present	Present	Present	Present	Present	Present	Present	Present	Present	Present	Present	Present	Present	Present	Present	Present
wrbA	Present	Present	Present	Present	Present	Present	Present	Present	Present	Present	Present	Present	Present	Present	Present	Present	Present
nemR	Present	Present	Present	Present	Present	Present	Present	Present	Present	Present	Present	Present	Present	Present	Present	Present	Present
yfbR	Present	Present	Present	Present	Present	Present	Present	Present	Present	Present	Present	Present	Present	Present	Present	Present	Present
napC	Present	Present	Present	Present	Present	Present	Present	Present	Present	Present	Present	Present	Present	Present	Present	Present	Present
yhjB	Present	Present	Present	Present	Present	Present	Present	Present	Present	Present	Present	Present	Present	Present	Present	Present	Present
ahpC_2	Present	Present	Present	Present	Present	Present	Present	Present	Present	Present	Present	Present	Present	Present	Present	Present	Present
leuD1	Present	Present	Present	Present	Present	Present	Present	Present	Present	Present	Present	Present	Present	Present	Present	Present	Present
gstA	Present	Present	Present	Present	Present	Present	Present	Present	Present	Present	Present	Present	Present	Present	Present	Present	Present
cbiE	Present	Present	Present	Present	Present	Present	Present	Present	Present	Present	Present	Present	Present	Present	Present	Present	Present
recR	Present	Present	Present	Present	Present	Present	Present	Present	Present	Present	Present	Present	Present	Present	Present	Present	Present
sxy	Present	Present	Present	Present	Present	Present	Present	Present	Present	Present	Present	Present	Present	Present	Present	Present	Present
ais	Present	Present	Present	Present	Present	Present	Present	Present	Present	Present	Present	Present	Present	Present	Present	Present	Present
cysC	Present	Present	Present	Present	Present	Present	Present	Present	Present	Present	Present	Present	Present	Present	Present	Present	Present
yibF	Present	Present	Present	Present	Present	Present	Present	Present	Present	Present	Present	Present	Present	Present	Present	Present	Present
cobC_2	Present	Present	Present	Present	Present	Present	Present	Present	Present	Present	Present	Present	Present	Present	Present	Present	Present
hyaD_2	Present	Present	Present	Present	Present	Present	Present	Present	Present	Present	Present	Present	Present	Present	Present	Present	Present
lexA	Present	Present	Present	Present	Present	Present	Present	Present	Present	Present	Present	Present	Present	Present	Present	Present	Present
hyfA_2	Present	Present	Present	Present	Present	Present	Present	Present	Present	Present	Present	Present	Present	Present	Present	Present	Present
plsY	Present	Present	Present	Present	Present	Present	Present	Present	Present	Present	Present	Present	Present	Present	Present	Present	Present
ruvA	Present	Present	Present	Present	Present	Present	Present	Present	Present	Present	Present	Present	Present	Present	Present	Present	Present
lolA	Present	Present	Present	Present	Present	Present	Present	Present	Present	Present	Present	Present	Present	Present	Present	Present	Present
emtA	Present	Present	Present	Present	Present	Present	Present	Present	Present	Present	Present	Present	Present	Present	Present	Present	Present
prfB_1	Present	Present	Present	Present	Present	Present	Present	Present	Present	Present	Present	Present	Present	Present	Present	Present	Present
cyoC	Present	Present	Present	Present	Present	Present	Present	Present	Present	Present	Present	Present	Present	Present	Present	Present	Present
ecpR (SPI3)	Present	Present	Present	Present	Present	Present	Present	Present	Present	Present	Present	Present	Present	Present	Present	Present	Present
osmY_3	Present	Present	Present	Present	Present	Present	Present	Present	Present	Present	Present	Present	Present	Present	Present	Present	Present
tdk	Present	Present	Present	Present	Present	Present	Present	Present	Present	Present	Present	Present	Present	Present	Present	Present	Present
ybdM	Present	Present	Present	Present	Present	Present	Present	Present	Present	Present	Present	Present	Present	Present	Present	Present	Present
dgoA	Present	Present	Present	Present	Present	Present	Present	Present	Present	Present	Present	Present	Present	Present	Present	Present	Present
coaE	Present	Present	Present	Present	Present	Present	Present	Present	Present	Present	Present	Present	Present	Present	Present	Present	Present
rsxG	Present	Present	Present	Present	Present	Present	Present	Present	Present	Present	Present	Present	Present	Present	Present	Present	Present
yqiJ	Present	Present	Present	Present	Present	Present	Present	Present	Present	Present	Present	Present	Present	Present	Present	Present	Present
yciO	Present	Present	Present	Present	Present	Present	Present	Present	Present	Present	Present	Present	Present	Present	Present	Present	Present
ttrR (SPI2)	Present	Present	Present	Present	Present	Present	Present	Present	Present	Present	Present	Present	Present	Present	Present	Present	Present
nrfG	Present	Present	Present	Present	Present	Present	Present	Present	Present	Present	Present	Present	Present	Present	Present	Present	Present
gmk	Present	Present	Present	Present	Present	Present	Present	Present	Present	Present	Present	Present	Present	Present	Present	Present	Present
rcsA	Present	Present	Present	Present	Present	Present	Present	Present	Present	Present	Present	Present	Present	Present	Present	Present	Present
clpP	Present	Present	Present	Present	Present	Present	Present	Present	Present	Present	Present	Present	Present	Present	Present	Present	Present
rsmG	Present	Present	Present	Present	Present	Present	Present	Present	Present	Present	Present	Present	Present	Present	Present	Present	Present
lolB	Present	Present	Present	Present	Present	Present	Present	Present	Present	Present	Present	Present	Present	Present	Present	Present	Present
gstB	Present	Present	Present	Present	Present	Present	Present	Present	Present	Present	Present	Present	Present	Present	Present	Present	Present
rlmE	Present	Present	Present	Present	Present	Present	Present	Present	Present	Present	Present	Present	Present	Present	Present	Present	Present
upp	Present	Present	Present	Present	Present	Present	Present	Present	Present	Present	Present	Present	Present	Present	Present	Present	Present
dmsB_2	Present	Present	Present	Present	Present	Present	Present	Present	Present	Present	Present	Present	Present	Present	Present	Present	Present
pcm	Present	Present	Present	Present	Present	Present	Present	Present	Present	Present	Present	Present	Present	Present	Present	Present	Present
dmsB_1	Present	Present	Present	Present	Present	Present	Present	Present	Present	Present	Present	Present	Present	Present	Present	Present	Present
cbiC	Present	Present	Present	Present	Present	Present	Present	Present	Present	Present	Present	Present	Present	Present	Present	Present	Present
nudF	Present	Present	Present	Present	Present	Present	Present	Present	Present	Present	Present	Present	Present	Present	Present	Present	Present
yrbL	Present	Present	Present	Present	Present	Present	Present	Present	Present	Present	Present	Present	Present	Present	Present	Present	Present
rpe_1	Present	Present	Present	Present	Present	Present	Present	Present	Present	Present	Present	Present	Present	Present	Present	Present	Present
yecS_2	Present	Present	Present	Present	Present	Present	Present	Present	Present	Present	Present	Present	Present	Present	Present	Present	Present
rhtC_1	Present	Present	Present	Present	Present	Present	Present	Present	Present	Present	Present	Present	Present	Present	Present	Present	Present
bvgA	Present	Present	Present	Present	Present	Present	Present	Present	Present	Present	Present	Present	Present	Present	Present	Present	Present
torD	Present	Present	Present	Present	Present	Present	Present	Present	Present	Present	Present	Present	Present	Present	Present	Present	Present
nth	Present	Present	Present	Present	Present	Present	Present	Present	Present	Present	Present	Present	Present	Present	Present	Present	Present
mlaC	Present	Present	Present	Present	Present	Present	Present	Present	Present	Present	Present	Present	Present	Present	Present	Present	Present
comR	Present	Present	Present	Present	Present	Present	Present	Present	Present	Present	Present	Present	Present	Present	Present	Present	Present
pgpC	Present	Present	Present	Present	Present	Present	Present	Present	Present	Present	Present	Present	Present	Present	Present	Present	Present
sspA	Present	Present	Present	Present	Present	Present	Present	Present	Present	Present	Present	Present	Present	Present	Present	Present	Present
ompW	Present	Present	Present	Present	Present	Present	Present	Present	Present	Present	Present	Present	Present	Present	Present	Present	Present
rutR	Present	Present	Present	Present	Present	Present	Present	Present	Present	Present	Present	Present	Present	Present	Present	Present	Present
nreC (SPI2)	Present	Present	Present	Present	Present	Present	Present	Present	Present	Present	Present	Present	Present	Present	Present	Present	Present
leuE	Present	Present	Present	Present	Present	Present	Present	Present	Present	Present	Present	Present	Present	Present	Present	Present	Present
lpoB	Present	Present	Present	Present	Present	Present	Present	Present	Present	Present	Present	Present	Present	Present	Present	Present	Present
purN	Present	Present	Present	Present	Present	Present	Present	Present	Present	Present	Present	Present	Present	Present	Present	Present	Present
gfcB	Present	Present	Present	Present	Present	Present	Present	Present	Present	Present	Present	Present	Present	Present	Present	Present	Present
msrA	Present	Present	Present	Present	Present	Present	Present	Present	Present	Present	Present	Present	Present	Present	Present	Present	Present
otnC	Present	Present	Present	Present	Present	Present	Present	Present	Present	Present	Present	Present	Present	Present	Present	Present	Present
udk	Present	Present	Present	Present	Present	Present	Present	Present	Present	Present	Present	Present	Present	Present	Present	Present	Present
pyrE	Present	Present	Present	Present	Present	Present	Present	Present	Present	Present	Present	Present	Present	Present	Present	Present	Present
lipB	Present	Present	Present	Present	Present	Present	Present	Present	Present	Present	Present	Present	Present	Present	Present	Present	Present
ribC	Present	Present	Present	Present	Present	Present	Present	Present	Present	Present	Present	Present	Present	Present	Present	Present	Present
eda	Present	Present	Present	Present	Present	Present	Present	Present	Present	Present	Present	Present	Present	Present	Present	Present	Present
hflD	Present	Present	Present	Present	Present	Present	Present	Present	Present	Present	Present	Present	Present	Present	Present	Present	Present
tmk	Present	Present	Present	Present	Present	Present	Present	Present	Present	Present	Present	Present	Present	Present	Present	Present	Present
ytjB	Present	Present	Present	Present	Present	Present	Present	Present	Present	Present	Present	Present	Present	Present	Present	Present	Present
yqjI	Present	Present	Present	Present	Present	Present	Present	Present	Present	Present	Present	Present	Present	Present	Present	Present	Present
adk	Present	Present	Present	Present	Present	Present	Present	Present	Present	Present	Present	Present	Present	Present	Present	Present	Present
yfcF	Present	Present	Present	Present	Present	Present	Present	Present	Present	Present	Present	Present	Present	Present	Present	Present	Present
narL_2	Present	Present	Present	Present	Present	Present	Present	Present	Present	Present	Present	Present	Present	Present	Present	Present	Present
rnt	Present	Present	Present	Present	Present	Present	Present	Present	Present	Present	Present	Present	Present	Present	Present	Present	Present
spaP_2 (SPI2)	Present	Present	Present	Present	Present	Present	Present	Present	Present	Present	Present	Present	Present	Present	Present	Present	Present
cobC_1	Present	Present	Present	Present	Present	Present	Present	Present	Present	Present	Present	Present	Present	Present	Present	Present	Present
gloC	Present	Present	Present	Present	Present	Present	Present	Present	Present	Present	Present	Present	Present	Present	Present	Present	Present
grxB	Present	Present	Present	Present	Present	Present	Present	Present	Present	Present	Present	Present	Present	Present	Present	Present	Present
yfcG	Present	Present	Present	Present	Present	Present	Present	Present	Present	Present	Present	Present	Present	Present	Present	Present	Present
nadD	Present	Present	Present	Present	Present	Present	Present	Present	Present	Present	Present	Present	Present	Present	Present	Present	Present
csgD	Present	Present	Present	Present	Present	Present	Present	Present	Present	Present	Present	Present	Present	Present	Present	Present	Present
zinT	Present	Present	Present	Present	Present	Present	Present	Present	Present	Present	Present	Present	Present	Present	Present	Present	Present
pphA	Present	Present	Present	Present	Present	Present	Present	Present	Present	Present	Present	Present	Present	Present	Present	Present	Present
narL_1	Present	Present	Present	Present	Present	Present	Present	Present	Present	Present	Present	Present	Present	Present	Present	Present	Present
alkB	Present	Present	Present	Present	Present	Present	Present	Present	Present	Present	Present	Present	Present	Present	Present	Present	Present
rcsB	Present	Present	Present	Present	Present	Present	Present	Present	Present	Present	Present	Present	Present	Present	Present	Present	Present
ulaD	Present	Present	Present	Present	Present	Present	Present	Present	Present	Present	Present	Present	Present	Present	Present	Present	Present
rseA	Present	Present	Present	Present	Present	Present	Present	Present	Present	Present	Present	Present	Present	Present	Present	Present	Present
casE	Present	Present	Present	Present	Present	Present	Present	Present	Present	Present	Present	Present	Present	Present	Present	Present	Present
ribB	Present	Present	Present	Present	Present	Present	Present	Present	Present	Present	Present	Present	Present	Present	Present	Present	Present
elbB	Present	Present	Present	Present	Present	Present	Present	Present	Present	Present	Present	Present	Present	Present	Present	Present	Present
acrR_2	Present	Present	Present	Present	Present	Present	Present	Present	Present	Present	Present	Present	Present	Present	Present	Present	Present
metI	Present	Present	Present	Present	Present	Present	Present	Present	Present	Present	Present	Present	Present	Present	Present	Present	Present
ccmB	Present	Present	Present	Present	Present	Present	Present	Present	Present	Present	Present	Present	Present	Present	Present	Present	Present
pxpB	Present	Present	Present	Present	Present	Present	Present	Present	Present	Present	Present	Present	Present	Present	Present	Present	Present
pdxH	Present	Present	Present	Present	Present	Present	Present	Present	Present	Present	Present	Present	Present	Present	Present	Present	Present
larO	Present	Present	Present	Present	Present	Present	Present	Present	Present	Present	Present	Present	Present	Present	Present	Present	Present
fdnI	Present	Present	Present	Present	Present	Present	Present	Present	Present	Present	Present	Present	Present	Present	Present	Present	Present
pncA	Present	Present	Present	Present	Present	Present	Present	Present	Present	Present	Present	Present	Present	Present	Present	Present	Present
pphB (SPI1)	Present	Present	Present	Present	Present	Present	Present	Present	Present	Present	Present	Present	Present	Present	Present	Present	Present
glnP	Present	Present	Present	Present	Present	Present	Present	Present	Present	Present	Present	Present	Present	Present	Present	Present	Present
rluA	Present	Present	Present	Present	Present	Present	Present	Present	Present	Present	Present	Present	Present	Present	Present	Present	Present
rpiA	Present	Present	Present	Present	Present	Present	Present	Present	Present	Present	Present	Present	Present	Present	Present	Present	Present
yghB	Present	Present	Present	Present	Present	Present	Present	Present	Present	Present	Present	Present	Present	Present	Present	Present	Present
qseB	Present	Present	Present	Present	Present	Present	Present	Present	Present	Present	Present	Present	Present	Present	Present	Present	Present
yebE	Present	Present	Present	Present	Present	Present	Present	Present	Present	Present	Present	Present	Present	Present	Present	Present	Present
metP	Present	Present	Present	Present	Present	Present	Present	Present	Present	Present	Present	Present	Present	Present	Present	Present	Present
yccA	Present	Present	Present	Present	Present	Present	Present	Present	Present	Present	Present	Present	Present	Present	Present	Present	Present
ycgM	Present	Present	Present	Present	Present	Present	Present	Present	Present	Present	Present	Present	Present	Present	Present	Present	Present
hxpA	Present	Present	Present	Present	Present	Present	Present	Present	Present	Present	Present	Present	Present	Present	Present	Present	Present
dedA	Present	Present	Present	Present	Present	Present	Present	Present	Present	Present	Present	Present	Present	Present	Present	Present	Present
eutL	Present	Present	Present	Present	Present	Present	Present	Present	Present	Present	Present	Present	Present	Present	Present	Present	Present
can	Present	Present	Present	Present	Present	Present	Present	Present	Present	Present	Present	Present	Present	Present	Present	Present	Present
sgbH	Present	Present	Present	Present	Present	Present	Present	Present	Present	Present	Present	Present	Present	Present	Present	Present	Present
yiaD	Present	Present	Present	Present	Present	Present	Present	Present	Present	Present	Present	Present	Present	Present	Present	Present	Present
yqjA	Present	Present	Present	Present	Present	Present	Present	Present	Present	Present	Present	Present	Present	Present	Present	Present	Present
nuoB	Present	Present	Present	Present	Present	Present	Present	Present	Present	Present	Present	Present	Present	Present	Present	Present	Present
ytfE	Present	Present	Present	Present	Present	Present	Present	Present	Present	Present	Present	Present	Present	Present	Present	Present	Present
yhhQ	Present	Present	Present	Present	Present	Present	Present	Present	Present	Present	Present	Present	Present	Present	Present	Present	Present
mcbR	Present	Present	Present	Present	Present	Present	Present	Present	Present	Present	Present	Present	Present	Present	Present	Present	Present
yieH	Present	Present	Present	Present	Present	Present	Present	Present	Present	Present	Present	Present	Present	Present	Present	Present	Present
artM_2	Present	Present	Present	Present	Present	Present	Present	Present	Present	Present	Present	Present	Present	Present	Present	Present	Present
folE	Present	Present	Present	Present	Present	Present	Present	Present	Present	Present	Present	Present	Present	Present	Present	Present	Present
yrfG	Present	Present	Present	Present	Present	Present	Present	Present	Present	Present	Present	Present	Present	Present	Present	Present	Present
ftsE	Present	Present	Present	Present	Present	Present	Present	Present	Present	Present	Present	Present	Present	Present	Present	Present	Present
yecS_3	Present	Present	Present	Present	Present	Present	Present	Present	Present	Present	Present	Present	Present	Present	Present	Present	Present
pspA	Present	Present	Present	Present	Present	Present	Present	Present	Present	Present	Present	Present	Present	Present	Present	Present	Present
hxpB	Present	Present	Present	Present	Present	Present	Present	Present	Present	Present	Present	Present	Present	Present	Present	Present	Present
basR	Present	Present	Present	Present	Present	Present	Present	Present	Present	Present	Present	Present	Present	Present	Present	Present	Present
dsbL	Present	Present	Present	Present	Present	Present	Present	Present	Present	Present	Present	Present	Present	Present	Present	Present	Present
pdhR_1	Present	Present	Present	Present	Present	Present	Present	Present	Present	Present	Present	Present	Present	Present	Present	Present	Present
ydhX	Present	Present	Present	Present	Present	Present	Present	Present	Present	Present	Present	Present	Present	Present	Present	Present	Present
queE	Present	Present	Present	Present	Present	Present	Present	Present	Present	Present	Present	Present	Present	Present	Present	Present	Present
cecR	Present	Present	Present	Present	Present	Present	Present	Present	Present	Present	Present	Present	Present	Present	Present	Present	Present
ybjG	Present	Present	Present	Present	Present	Present	Present	Present	Present	Present	Present	Present	Present	Present	Present	Present	Present
gltK	Present	Present	Present	Present	Present	Present	Present	Present	Present	Present	Present	Present	Present	Present	Present	Present	Present
bglJ	Present	Present	Present	Present	Present	Present	Present	Present	Present	Present	Present	Present	Present	Present	Present	Present	Present
pduD	Present	Present	Present	Present	Present	Present	Present	Present	Present	Present	Present	Present	Present	Present	Present	Present	Present
phoP	Present	Present	Present	Present	Present	Present	Present	Present	Present	Present	Present	Present	Present	Present	Present	Present	Present
spaP_1 (SPI1)	Present	Present	Present	Present	Present	Present	Present	Present	Present	Present	Present	Present	Present	Present	Present	Present	Present
tctD	Present	Present	Present	Present	Present	Present	Present	Present	Present	Present	Present	Present	Present	Present	Present	Present	Present
ycaC_2 (SPI3)	Present	Present	Present	Present	Present	Present	Present	Present	Present	Present	Present	Present	Present	Present	Present	Present	Present
cbiQ	Present	Present	Present	Present	Present	Present	Present	Present	Present	Present	Present	Present	Present	Present	Present	Present	Present
ecfA1	Present	Present	Present	Present	Present	Present	Present	Present	Present	Present	Present	Present	Present	Present	Present	Present	Present
dsbI	Present	Present	Present	Present	Present	Present	Present	Present	Present	Present	Present	Present	Present	Present	Present	Present	Present
rpe_2	Present	Present	Present	Present	Present	Present	Present	Present	Present	Present	Present	Present	Present	Present	Present	Present	Present
fetA	Present	Present	Present	Present	Present	Present	Present	Present	Present	Present	Present	Present	Present	Present	Present	Present	Present
narI	Present	Present	Present	Present	Present	Present	Present	Present	Present	Present	Present	Present	Present	Present	Present	Present	Present
glaR	Present	Present	Present	Present	Present	Present	Present	Present	Present	Present	Present	Present	Present	Present	Present	Present	Present
yehC	Present	Present	Present	Present	Present	Present	Present	Present	Present	Present	Present	Present	Present	Present	Present	Present	Present
yjjG	Present	Present	Present	Present	Present	Present	Present	Present	Present	Present	Present	Present	Present	Present	Present	Present	Present
narV	Present	Present	Present	Present	Present	Present	Present	Present	Present	Present	Present	Present	Present	Present	Present	Present	Present
yecS_1	Present	Present	Present	Present	Present	Present	Present	Present	Present	Present	Present	Present	Present	Present	Present	Present	Present
nanE	Present	Present	Present	Present	Present	Present	Present	Present	Present	Present	Present	Present	Present	Present	Present	Present	Present
orgB (SPI1)	Present	Present	Present	Present	Present	Present	Present	Present	Present	Present	Present	Present	Present	Present	Present	Present	Present
fimC	Present	Present	Present	Present	Present	Present	Present	Present	Present	Present	Present	Present	Present	Present	Present	Present	Present
mgtC (SPI3)	Present	Present	Present	Present	Present	Present	Present	Present	Present	Present	Present	Present	Present	Present	Present	Present	Present
lpfB_2	Present	Present	Present	Present	Present	Present	Present	Present	Present	Present	Present	Present	Present	Present	Present	Present	Present
cmk	Present	Present	Present	Present	Present	Present	Present	Present	Present	Present	Present	Present	Present	Present	Present	Present	Present
bioD1_2	Present	Present	Present	Present	Present	Present	Present	Present	Present	Present	Present	Present	Present	Present	Present	Present	Present
sfmC_2	Present	Present	Present	Present	Present	Present	Present	Present	Present	Present	Present	Present	Present	Present	Present	Present	Present
citB	Present	Present	Present	Present	Present	Present	Present	Present	Present	Present	Present	Present	Present	Present	Present	Present	Present
rspR	Present	Present	Present	Present	Present	Present	Present	Present	Present	Present	Present	Present	Present	Present	Present	Present	Present
proQ	Present	Present	Present	Present	Present	Present	Present	Present	Present	Present	Present	Present	Present	Present	Present	Present	Present
hisQ	Present	Present	Present	Present	Present	Present	Present	Present	Present	Present	Present	Present	Present	Present	Present	Present	Present
ulaF	Present	Present	Present	Present	Present	Present	Present	Present	Present	Present	Present	Present	Present	Present	Present	Present	Present
modB	Present	Present	Present	Present	Present	Present	Present	Present	Present	Present	Present	Present	Present	Present	Present	Present	Present
trmH	Present	Present	Present	Present	Present	Present	Present	Present	Present	Present	Present	Present	Present	Present	Present	Present	Present
creB	Present	Present	Present	Present	Present	Present	Present	Present	Present	Present	Present	Present	Present	Present	Present	Present	Present
nanE2	Present	Present	Present	Present	Present	Present	Present	Present	Present	Present	Present	Present	Present	Present	Present	Present	Present
phoB	Present	Present	Present	Present	Present	Present	Present	Present	Present	Present	Present	Present	Present	Present	Present	Present	Present
lutR	Present	Present	Present	Present	Present	Present	Present	Present	Present	Present	Present	Present	Present	Present	Present	Present	Present
eutQ	Present	Present	Present	Present	Present	Present	Present	Present	Present	Present	Present	Present	Present	Present	Present	Present	Present
yohK_1	Present	Present	Present	Present	Present	Present	Present	Present	Present	Present	Present	Present	Present	Present	Present	Present	Present
ung	Present	Present	Present	Present	Present	Present	Present	Present	Present	Present	Present	Present	Present	Present	Present	Present	Present
rsxE	Present	Present	Present	Present	Present	Present	Present	Present	Present	Present	Present	Present	Present	Present	Present	Present	Present
tolQ	Present	Present	Present	Present	Present	Present	Present	Present	Present	Present	Present	Present	Present	Present	Present	Present	Present
kdgM_2	Present	Present	Present	Present	Present	Present	Present	Present	Present	Present	Present	Present	Present	Present	Present	Present	Present
sgbE	Present	Present	Present	Present	Present	Present	Present	Present	Present	Present	Present	Present	Present	Present	Present	Present	Present
napG	Present	Present	Present	Present	Present	Present	Present	Present	Present	Present	Present	Present	Present	Present	Present	Present	Present
rsuA	Present	Present	Present	Present	Present	Present	Present	Present	Present	Present	Present	Present	Present	Present	Present	Present	Present
yhhW	Present	Present	Present	Present	Present	Present	Present	Present	Present	Present	Present	Present	Present	Present	Present	Present	Present
yedJ	Present	Present	Present	Present	Present	Present	Present	Present	Present	Present	Present	Present	Present	Present	Present	Present	Present
narW	Present	Present	Present	Present	Present	Present	Present	Present	Present	Present	Present	Present	Present	Present	Present	Present	Present
queC	Present	Present	Present	Present	Present	Present	Present	Present	Present	Present	Present	Present	Present	Present	Present	Present	Present
tsaB	Present	Present	Present	Present	Present	Present	Present	Present	Present	Present	Present	Present	Present	Present	Present	Present	Present
mutH	Present	Present	Present	Present	Present	Present	Present	Present	Present	Present	Present	Present	Present	Present	Present	Present	Present
lpfB_1	Present	Present	Present	Present	Present	Present	Present	Present	Present	Present	Present	Present	Present	Present	Present	Present	Present
exoX	Present	Present	Present	Present	Present	Present	Present	Present	Present	Present	Present	Present	Present	Present	Present	Present	Present
mtnN	Present	Present	Present	Present	Present	Present	Present	Present	Present	Present	Present	Present	Present	Present	Present	Present	Present
flgD	Present	Present	Present	Present	Present	Present	Present	Present	Present	Present	Present	Present	Present	Present	Present	Present	Present
yhaK	Present	Present	Present	Present	Present	Present	Present	Present	Present	Present	Present	Present	Present	Present	Present	Present	Present
lolD	Present	Present	Present	Present	Present	Present	Present	Present	Present	Present	Present	Present	Present	Present	Present	Present	Present
sfsA	Present	Present	Present	Present	Present	Present	Present	Present	Present	Present	Present	Present	Present	Present	Present	Present	Present
ybhL_2	Present	Present	Present	Present	Present	Present	Present	Present	Present	Present	Present	Present	Present	Present	Present	Present	Present
aat	Present	Present	Present	Present	Present	Present	Present	Present	Present	Present	Present	Present	Present	Present	Present	Present	Present
yggS	Present	Present	Present	Present	Present	Present	Present	Present	Present	Present	Present	Present	Present	Present	Present	Present	Present
mukE	Present	Present	Present	Present	Present	Present	Present	Present	Present	Present	Present	Present	Present	Present	Present	Present	Present
lldR_1	Present	Present	Present	Present	Present	Present	Present	Present	Present	Present	Present	Present	Present	Present	Present	Present	Present
endA	Present	Present	Present	Present	Present	Present	Present	Present	Present	Present	Present	Present	Present	Present	Present	Present	Present
fliH	Present	Present	Present	Present	Present	Present	Present	Present	Present	Present	Present	Present	Present	Present	Present	Present	Present
ydiV_2	Present	Present	Present	Present	Present	Present	Present	Present	Present	Present	Present	Present	Present	Present	Present	Present	Present
trmO	Present	Present	Present	Present	Present	Present	Present	Present	Present	Present	Present	Present	Present	Present	Present	Present	Present
minC	Present	Present	Present	Present	Present	Present	Present	Present	Present	Present	Present	Present	Present	Present	Present	Present	Present
hisM	Present	Present	Present	Present	Present	Present	Present	Present	Present	Present	Present	Present	Present	Present	Present	Present	Present
narJ	Present	Present	Present	Present	Present	Present	Present	Present	Present	Present	Present	Present	Present	Present	Present	Present	Present
ispD	Present	Present	Present	Present	Present	Present	Present	Present	Present	Present	Present	Present	Present	Present	Present	Present	Present
ydjF_1	Present	Present	Present	Present	Present	Present	Present	Present	Present	Present	Present	Present	Present	Present	Present	Present	Present
cbiL	Present	Present	Present	Present	Present	Present	Present	Present	Present	Present	Present	Present	Present	Present	Present	Present	Present
dsbC	Present	Present	Present	Present	Present	Present	Present	Present	Present	Present	Present	Present	Present	Present	Present	Present	Present
livF	Present	Present	Present	Present	Present	Present	Present	Present	Present	Present	Present	Present	Present	Present	Present	Present	Present
ydiV_1	Present	Present	Present	Present	Present	Present	Present	Present	Present	Present	Present	Present	Present	Present	Present	Present	Present
purC	Present	Present	Present	Present	Present	Present	Present	Present	Present	Present	Present	Present	Present	Present	Present	Present	Present
aphA	Present	Present	Present	Present	Present	Present	Present	Present	Present	Present	Present	Present	Present	Present	Present	Present	Present
yeeN	Present	Present	Present	Present	Present	Present	Present	Present	Present	Present	Present	Present	Present	Present	Present	Present	Present
artQ	Present	Present	Present	Present	Present	Present	Present	Present	Present	Present	Present	Present	Present	Present	Present	Present	Present
rph	Present	Present	Present	Present	Present	Present	Present	Present	Present	Present	Present	Present	Present	Present	Present	Present	Present
sdhB	Present	Present	Present	Present	Present	Present	Present	Present	Present	Present	Present	Present	Present	Present	Present	Present	Present
arcA_2	Present	Present	Present	Present	Present	Present	Present	Present	Present	Present	Present	Present	Present	Present	Present	Present	Present
btsR	Present	Present	Present	Present	Present	Present	Present	Present	Present	Present	Present	Present	Present	Present	Present	Present	Present
lpxT	Present	Present	Present	Present	Present	Present	Present	Present	Present	Present	Present	Present	Present	Present	Present	Present	Present
pnuC	Present	Present	Present	Present	Present	Present	Present	Present	Present	Present	Present	Present	Present	Present	Present	Present	Present
deoD	Present	Present	Present	Present	Present	Present	Present	Present	Present	Present	Present	Present	Present	Present	Present	Present	Present
trmB	Present	Present	Present	Present	Present	Present	Present	Present	Present	Present	Present	Present	Present	Present	Present	Present	Present
ompR	Present	Present	Present	Present	Present	Present	Present	Present	Present	Present	Present	Present	Present	Present	Present	Present	Present
nagR_1	Present	Present	Present	Present	Present	Present	Present	Present	Present	Present	Present	Present	Present	Present	Present	Present	Present
fliA	Present	Present	Present	Present	Present	Present	Present	Present	Present	Present	Present	Present	Present	Present	Present	Present	Present
pagN (SPI6)	Present	Present	Present	Present	Present	Present	Present	Present	Present	Present	Present	Present	Present	Present	Present	Present	Present
phnR	Present	Present	Present	Present	Present	Present	Present	Present	Present	Present	Present	Present	Present	Present	Present	Present	Present
fadR	Present	Present	Present	Present	Present	Present	Present	Present	Present	Present	Present	Present	Present	Present	Present	Present	Present
dcuR	Present	Present	Present	Present	Present	Present	Present	Present	Present	Present	Present	Present	Present	Present	Present	Present	Present
glnQ_3	Present	Present	Present	Present	Present	Present	Present	Present	Present	Present	Present	Present	Present	Present	Present	Present	Present
baeR	Present	Present	Present	Present	Present	Present	Present	Present	Present	Present	Present	Present	Present	Present	Present	Present	Present
nfsA	Present	Present	Present	Present	Present	Present	Present	Present	Present	Present	Present	Present	Present	Present	Present	Present	Present
srlR_2	Present	Present	Present	Present	Present	Present	Present	Present	Present	Present	Present	Present	Present	Present	Present	Present	Present
sopE2	Present	Present	Present	Present	Present	Present	Present	Present	Present	Present	Present	Present	Present	Present	Present	Present	Present
nagR_2	Present	Present	Present	Present	Present	Present	Present	Present	Present	Present	Present	Present	Present	Present	Present	Present	Present
glnQ_2	Present	Present	Present	Present	Present	Present	Present	Present	Present	Present	Present	Present	Present	Present	Present	Present	Present
lldR_2	Present	Present	Present	Present	Present	Present	Present	Present	Present	Present	Present	Present	Present	Present	Present	Present	Present
yjjQ	Present	Present	Present	Present	Present	Present	Present	Present	Present	Present	Present	Present	Present	Present	Present	Present	Present
cbiH	Present	Present	Present	Present	Present	Present	Present	Present	Present	Present	Present	Present	Present	Present	Present	Present	Present
lptB_2	Present	Present	Present	Present	Present	Present	Present	Present	Present	Present	Present	Present	Present	Present	Present	Present	Present
pyrH	Present	Present	Present	Present	Present	Present	Present	Present	Present	Present	Present	Present	Present	Present	Present	Present	Present
rpsB	Present	Present	Present	Present	Present	Present	Present	Present	Present	Present	Present	Present	Present	Present	Present	Present	Present
phoU	Present	Present	Present	Present	Present	Present	Present	Present	Present	Present	Present	Present	Present	Present	Present	Present	Present
hda	Present	Present	Present	Present	Present	Present	Present	Present	Present	Present	Present	Present	Present	Present	Present	Present	Present
artP	Present	Present	Present	Present	Present	Present	Present	Present	Present	Present	Present	Present	Present	Present	Present	Present	Present
mtgA	Present	Present	Present	Present	Present	Present	Present	Present	Present	Present	Present	Present	Present	Present	Present	Present	Present
tonB	Present	Present	Present	Present	Present	Present	Present	Present	Present	Present	Present	Present	Present	Present	Present	Present	Present
torR	Present	Present	Present	Present	Present	Present	Present	Present	Present	Present	Present	Present	Present	Present	Present	Present	Present
ubiG	Present	Present	Present	Present	Present	Present	Present	Present	Present	Present	Present	Present	Present	Present	Present	Present	Present
recO	Present	Present	Present	Present	Present	Present	Present	Present	Present	Present	Present	Present	Present	Present	Present	Present	Present
yehW	Present	Present	Present	Present	Present	Present	Present	Present	Present	Present	Present	Present	Present	Present	Present	Present	Present
mlrA_3	Present	Present	Present	Present	Present	Present	Present	Present	Present	Present	Present	Present	Present	Present	Present	Present	Present
artI	Present	Present	Present	Present	Present	Present	Present	Present	Present	Present	Present	Present	Present	Present	Present	Present	Present
artJ_2	Present	Present	Present	Present	Present	Present	Present	Present	Present	Present	Present	Present	Present	Present	Present	Present	Present
rsmE	Present	Present	Present	Present	Present	Present	Present	Present	Present	Present	Present	Present	Present	Present	Present	Present	Present
glnQ_1	Present	Present	Present	Present	Present	Present	Present	Present	Present	Present	Present	Present	Present	Present	Present	Present	Present
hyaC_1	Present	Present	Present	Present	Present	Present	Present	Present	Present	Present	Present	Present	Present	Present	Present	Present	Present
rlmB	Present	Present	Present	Present	Present	Present	Present	Present	Present	Present	Present	Present	Present	Present	Present	Present	Present
trmJ	Present	Present	Present	Present	Present	Present	Present	Present	Present	Present	Present	Present	Present	Present	Present	Present	Present
pdxJ	Present	Present	Present	Present	Present	Present	Present	Present	Present	Present	Present	Present	Present	Present	Present	Present	Present
yfiH	Present	Present	Present	Present	Present	Present	Present	Present	Present	Present	Present	Present	Present	Present	Present	Present	Present
racX	Present	Present	Present	Present	Present	Present	Present	Present	Present	Present	Present	Present	Present	Present	Present	Present	Present
exbB	Present	Present	Present	Present	Present	Present	Present	Present	Present	Present	Present	Present	Present	Present	Present	Present	Present
ttrB (SPI2)	Present	Present	Present	Present	Present	Present	Present	Present	Present	Present	Present	Present	Present	Present	Present	Present	Present
fabG	Present	Present	Present	Present	Present	Present	Present	Present	Present	Present	Present	Present	Present	Present	Present	Present	Present
ycgR	Present	Present	Present	Present	Present	Present	Present	Present	Present	Present	Present	Present	Present	Present	Present	Present	Present
frdB	Present	Present	Present	Present	Present	Present	Present	Present	Present	Present	Present	Present	Present	Present	Present	Present	Present
ycdX	Present	Present	Present	Present	Present	Present	Present	Present	Present	Present	Present	Present	Present	Present	Present	Present	Present
dnaC_2	Present	Present	Present	Present	Present	Present	Present	Present	Present	Present	Present	Present	Present	Present	Present	Present	Present
hisA	Present	Present	Present	Present	Present	Present	Present	Present	Present	Present	Present	Present	Present	Present	Present	Present	Present
cbiM	Present	Present	Present	Present	Present	Present	Present	Present	Present	Present	Present	Present	Present	Present	Present	Present	Present
plsC	Present	Present	Present	Present	Present	Present	Present	Present	Present	Present	Present	Present	Present	Present	Present	Present	Present
fliP	Present	Present	Present	Present	Present	Present	Present	Present	Present	Present	Present	Present	Present	Present	Present	Present	Present
pyrF	Present	Present	Present	Present	Present	Present	Present	Present	Present	Present	Present	Present	Present	Present	Present	Present	Present
hprR	Present	Present	Present	Present	Present	Present	Present	Present	Present	Present	Present	Present	Present	Present	Present	Present	Present
rluE	Present	Present	Present	Present	Present	Present	Present	Present	Present	Present	Present	Present	Present	Present	Present	Present	Present
rnc	Present	Present	Present	Present	Present	Present	Present	Present	Present	Present	Present	Present	Present	Present	Present	Present	Present
yfiC	Present	Present	Present	Present	Present	Present	Present	Present	Present	Present	Present	Present	Present	Present	Present	Present	Present
bamD	Present	Present	Present	Present	Present	Present	Present	Present	Present	Present	Present	Present	Present	Present	Present	Present	Present
gltJ	Present	Present	Present	Present	Present	Present	Present	Present	Present	Present	Present	Present	Present	Present	Present	Present	Present
ugpQ	Present	Present	Present	Present	Present	Present	Present	Present	Present	Present	Present	Present	Present	Present	Present	Present	Present
yebC	Present	Present	Present	Present	Present	Present	Present	Present	Present	Present	Present	Present	Present	Present	Present	Present	Present
dnaQ	Present	Present	Present	Present	Present	Present	Present	Present	Present	Present	Present	Present	Present	Present	Present	Present	Present
artJ_1	Present	Present	Present	Present	Present	Present	Present	Present	Present	Present	Present	Present	Present	Present	Present	Present	Present
cysQ	Present	Present	Present	Present	Present	Present	Present	Present	Present	Present	Present	Present	Present	Present	Present	Present	Present
dgaF_1	Present	Present	Present	Present	Present	Present	Present	Present	Present	Present	Present	Present	Present	Present	Present	Present	Present
zapD	Present	Present	Present	Present	Present	Present	Present	Present	Present	Present	Present	Present	Present	Present	Present	Present	Present
dgaF_2	Present	Present	Present	Present	Present	Present	Present	Present	Present	Present	Present	Present	Present	Present	Present	Present	Present
ybgI	Present	Present	Present	Present	Present	Present	Present	Present	Present	Present	Present	Present	Present	Present	Present	Present	Present
cobS	Present	Present	Present	Present	Present	Present	Present	Present	Present	Present	Present	Present	Present	Present	Present	Present	Present
cmoA	Present	Present	Present	Present	Present	Present	Present	Present	Present	Present	Present	Present	Present	Present	Present	Present	Present
glnH	Present	Present	Present	Present	Present	Present	Present	Present	Present	Present	Present	Present	Present	Present	Present	Present	Present
frlR	Present	Present	Present	Present	Present	Present	Present	Present	Present	Present	Present	Present	Present	Present	Present	Present	Present
cutC_2	Present	Present	Present	Present	Present	Present	Present	Present	Present	Present	Present	Present	Present	Present	Present	Present	Present
dsbG	Present	Present	Present	Present	Present	Present	Present	Present	Present	Present	Present	Present	Present	Present	Present	Present	Present
kdsB	Present	Present	Present	Present	Present	Present	Present	Present	Present	Present	Present	Present	Present	Present	Present	Present	Present
sufC	Present	Present	Present	Present	Present	Present	Present	Present	Present	Present	Present	Present	Present	Present	Present	Present	Present
mipA	Present	Present	Present	Present	Present	Present	Present	Present	Present	Present	Present	Present	Present	Present	Present	Present	Present
etfB (SPI14)	Present	Present	Present	Present	Present	Present	Present	Present	Present	Present	Present	Present	Present	Present	Present	Present	Present
moeB	Present	Present	Present	Present	Present	Present	Present	Present	Present	Present	Present	Present	Present	Present	Present	Present	Present
yscJ (SPI2)	Present	Present	Present	Present	Present	Present	Present	Present	Present	Present	Present	Present	Present	Present	Present	Present	Present
pdhR_2	Present	Present	Present	Present	Present	Present	Present	Present	Present	Present	Present	Present	Present	Present	Present	Present	Present
btuD	Present	Present	Present	Present	Present	Present	Present	Present	Present	Present	Present	Present	Present	Present	Present	Present	Present
invF (SPI1)	Present	Present	Present	Present	Present	Present	Present	Present	Present	Present	Present	Present	Present	Present	Present	Present	Present
gpmA	Present	Present	Present	Present	Present	Present	Present	Present	Present	Present	Present	Present	Present	Present	Present	Present	Present
nagD	Present	Present	Present	Present	Present	Present	Present	Present	Present	Present	Present	Present	Present	Present	Present	Present	Present
bcsQ	Present	Present	Present	Present	Present	Present	Present	Present	Present	Present	Present	Present	Present	Present	Present	Present	Present
artM_1	Present	Present	Present	Present	Present	Present	Present	Present	Present	Present	Present	Present	Present	Present	Present	Present	Present
bioC	Present	Present	Present	Present	Present	Present	Present	Present	Present	Present	Present	Present	Present	Present	Present	Present	Present
rhmR_2	Present	Present	Present	Present	Present	Present	Present	Present	Present	Present	Present	Present	Present	Present	Present	Present	Present
znuC	Present	Present	Present	Present	Present	Present	Present	Present	Present	Present	Present	Present	Present	Present	Present	Present	Present
gloB	Present	Present	Present	Present	Present	Present	Present	Present	Present	Present	Present	Present	Present	Present	Present	Present	Present
entA	Present	Present	Present	Present	Present	Present	Present	Present	Present	Present	Present	Present	Present	Present	Present	Present	Present
flgF	Present	Present	Present	Present	Present	Present	Present	Present	Present	Present	Present	Present	Present	Present	Present	Present	Present
mlaA	Present	Present	Present	Present	Present	Present	Present	Present	Present	Present	Present	Present	Present	Present	Present	Present	Present
ulaR	Present	Present	Present	Present	Present	Present	Present	Present	Present	Present	Present	Present	Present	Present	Present	Present	Present
deoR_2	Present	Present	Present	Present	Present	Present	Present	Present	Present	Present	Present	Present	Present	Present	Present	Present	Present
nlpD_2	Present	Present	Present	Present	Present	Present	Present	Present	Present	Present	Present	Present	Present	Present	Present	Present	Present
loiP	Present	Present	Present	Present	Present	Present	Present	Present	Present	Present	Present	Present	Present	Present	Present	Present	Present
gph	Present	Present	Present	Present	Present	Present	Present	Present	Present	Present	Present	Present	Present	Present	Present	Present	Present
glpR	Present	Present	Present	Present	Present	Present	Present	Present	Present	Present	Present	Present	Present	Present	Present	Present	Present
rsmJ	Present	Present	Present	Present	Present	Present	Present	Present	Present	Present	Present	Present	Present	Present	Present	Present	Present
aroD	Present	Present	Present	Present	Present	Present	Present	Present	Present	Present	Present	Present	Present	Present	Present	Present	Present
chbG	Present	Present	Present	Present	Present	Present	Present	Present	Present	Present	Present	Present	Present	Present	Present	Present	Present
ydjF_2	Present	Present	Present	Present	Present	Present	Present	Present	Present	Present	Present	Present	Present	Present	Present	Present	Present
glcR_2	Present	Present	Present	Present	Present	Present	Present	Present	Present	Present	Present	Present	Present	Present	Present	Present	Present
menH	Present	Present	Present	Present	Present	Present	Present	Present	Present	Present	Present	Present	Present	Present	Present	Present	Present
prgK (SPI1)	Present	Present	Present	Present	Present	Present	Present	Present	Present	Present	Present	Present	Present	Present	Present	Present	Present
yciK	Present	Present	Present	Present	Present	Present	Present	Present	Present	Present	Present	Present	Present	Present	Present	Present	Present
yadV	Present	Present	Present	Present	Present	Present	Present	Present	Present	Present	Present	Present	Present	Present	Present	Present	Present
ycaL	Present	Present	Present	Present	Present	Present	Present	Present	Present	Present	Present	Present	Present	Present	Present	Present	Present
cysZ	Present	Present	Present	Present	Present	Present	Present	Present	Present	Present	Present	Present	Present	Present	Present	Present	Present
gadX_2	Present	Present	Present	Present	Present	Present	Present	Present	Present	Present	Present	Present	Present	Present	Present	Present	Present
surE	Present	Present	Present	Present	Present	Present	Present	Present	Present	Present	Present	Present	Present	Present	Present	Present	Present
kduD	Present	Present	Present	Present	Present	Present	Present	Present	Present	Present	Present	Present	Present	Present	Present	Present	Present
pdhR_3	Present	Present	Present	Present	Present	Present	Present	Present	Present	Present	Present	Present	Present	Present	Present	Present	Present
phsC	Present	Present	Present	Present	Present	Present	Present	Present	Present	Present	Present	Present	Present	Present	Present	Present	Present
pgpB	Present	Present	Present	Present	Present	Present	Present	Present	Present	Present	Present	Present	Present	Present	Present	Present	Present
fixA_1	Present	Present	Present	Present	Present	Present	Present	Present	Present	Present	Present	Present	Present	Present	Present	Present	Present
idnO	Present	Present	Present	Present	Present	Present	Present	Present	Present	Present	Present	Present	Present	Present	Present	Present	Present
glcR_1	Present	Present	Present	Present	Present	Present	Present	Present	Present	Present	Present	Present	Present	Present	Present	Present	Present
nadK	Present	Present	Present	Present	Present	Present	Present	Present	Present	Present	Present	Present	Present	Present	Present	Present	Present
glcR_3	Present	Present	Present	Present	Present	Present	Present	Present	Present	Present	Present	Present	Present	Present	Present	Present	Present
yabI	Present	Present	Present	Present	Present	Present	Present	Present	Present	Present	Present	Present	Present	Present	Present	Present	Present
yqjH	Present	Present	Present	Present	Present	Present	Present	Present	Present	Present	Present	Present	Present	Present	Present	Present	Present
lptB_1	Present	Present	Present	Present	Present	Present	Present	Present	Present	Present	Present	Present	Present	Present	Present	Present	Present
pdeH	Present	Present	Present	Present	Present	Present	Present	Present	Present	Present	Present	Present	Present	Present	Present	Present	Present
yafV	Present	Present	Present	Present	Present	Present	Present	Present	Present	Present	Present	Present	Present	Present	Present	Present	Present
yafJ	Present	Present	Present	Present	Present	Present	Present	Present	Present	Present	Present	Present	Present	Present	Present	Present	Present
hycG	Present	Present	Present	Present	Present	Present	Present	Present	Present	Present	Present	Present	Present	Present	Present	Present	Present
trmD	Present	Present	Present	Present	Present	Present	Present	Present	Present	Present	Present	Present	Present	Present	Present	Present	Present
yadH	Present	Present	Present	Present	Present	Present	Present	Present	Present	Present	Present	Present	Present	Present	Present	Present	Present
fixA_2	Present	Present	Present	Present	Present	Present	Present	Present	Present	Present	Present	Present	Present	Present	Present	Present	Present
ybfF	Present	Present	Present	Present	Present	Present	Present	Present	Present	Present	Present	Present	Present	Present	Present	Present	Present
garL	Present	Present	Present	Present	Present	Present	Present	Present	Present	Present	Present	Present	Present	Present	Present	Present	Present
bioH	Present	Present	Present	Present	Present	Present	Present	Present	Present	Present	Present	Present	Present	Present	Present	Present	Present
vanX	Present	Present	Present	Present	Present	Present	Present	Present	Present	Present	Present	Present	Present	Present	Present	Present	Present
ycgJ	Present	Present	Present	Present	Present	Present	Present	Present	Present	Present	Present	Present	Present	Present	Present	Present	Present
modA	Present	Present	Present	Present	Present	Present	Present	Present	Present	Present	Present	Present	Present	Present	Present	Present	Present
rfbF	Present	Present	Present	Present	Present	Present	Present	Present	Present	Present	Present	Present	Present	Present	Present	Present	Present
yjjV	Present	Present	Present	Present	Present	Present	Present	Present	Present	Present	Present	Present	Present	Present	Present	Present	Present
yaaA	Present	Present	Present	Present	Present	Present	Present	Present	Present	Present	Present	Present	Present	Present	Present	Present	Present
cbiF	Present	Present	Present	Present	Present	Present	Present	Present	Present	Present	Present	Present	Present	Present	Present	Present	Present
zupT	Present	Present	Present	Present	Present	Present	Present	Present	Present	Present	Present	Present	Present	Present	Present	Present	Present
srlR_4	Present	Present	Present	Present	Present	Present	Present	Present	Present	Present	Present	Present	Present	Present	Present	Present	Present
pstB	Present	Present	Present	Present	Present	Present	Present	Present	Present	Present	Present	Present	Present	Present	Present	Present	Present
hisP	Present	Present	Present	Present	Present	Present	Present	Present	Present	Present	Present	Present	Present	Present	Present	Present	Present
srlR_1	Present	Present	Present	Present	Present	Present	Present	Present	Present	Present	Present	Present	Present	Present	Present	Present	Present
yfcS_1	Present	Present	Present	Present	Present	Present	Present	Present	Present	Present	Present	Present	Present	Present	Present	Present	Present
yusV	Present	Present	Present	Present	Present	Present	Present	Present	Present	Present	Present	Present	Present	Present	Present	Present	Present
lldR_3	Present	Present	Present	Present	Present	Present	Present	Present	Present	Present	Present	Present	Present	Present	Present	Present	Present
hisF	Present	Present	Present	Present	Present	Present	Present	Present	Present	Present	Present	Present	Present	Present	Present	Present	Present
hyi	Present	Present	Present	Present	Present	Present	Present	Present	Present	Present	Present	Present	Present	Present	Present	Present	Present
spaR_2 (SPI2)	Present	Present	Present	Present	Present	Present	Present	Present	Present	Present	Present	Present	Present	Present	Present	Present	Present
agaC_1	Present	Present	Present	Present	Present	Present	Present	Present	Present	Present	Present	Present	Present	Present	Present	Present	Present
deoC	Present	Present	Present	Present	Present	Present	Present	Present	Present	Present	Present	Present	Present	Present	Present	Present	Present
fetB	Present	Present	Present	Present	Present	Present	Present	Present	Present	Present	Present	Present	Present	Present	Present	Present	Present
ydcV_1	Present	Present	Present	Present	Present	Present	Present	Present	Present	Present	Present	Present	Present	Present	Present	Present	Present
srlD	Present	Present	Present	Present	Present	Present	Present	Present	Present	Present	Present	Present	Present	Present	Present	Present	Present
mlaE	Present	Present	Present	Present	Present	Present	Present	Present	Present	Present	Present	Present	Present	Present	Present	Present	Present
nanR	Present	Present	Present	Present	Present	Present	Present	Present	Present	Present	Present	Present	Present	Present	Present	Present	Present
flgG	Present	Present	Present	Present	Present	Present	Present	Present	Present	Present	Present	Present	Present	Present	Present	Present	Present
rhmR_1	Present	Present	Present	Present	Present	Present	Present	Present	Present	Present	Present	Present	Present	Present	Present	Present	Present
hisJ	Present	Present	Present	Present	Present	Present	Present	Present	Present	Present	Present	Present	Present	Present	Present	Present	Present
argT	Present	Present	Present	Present	Present	Present	Present	Present	Present	Present	Present	Present	Present	Present	Present	Present	Present
truC	Present	Present	Present	Present	Present	Present	Present	Present	Present	Present	Present	Present	Present	Present	Present	Present	Present
caiD	Present	Present	Present	Present	Present	Present	Present	Present	Present	Present	Present	Present	Present	Present	Present	Present	Present
deoR_1	Present	Present	Present	Present	Present	Present	Present	Present	Present	Present	Present	Present	Present	Present	Present	Present	Present
znuB	Present	Present	Present	Present	Present	Present	Present	Present	Present	Present	Present	Present	Present	Present	Present	Present	Present
allE	Present	Present	Present	Present	Present	Present	Present	Present	Present	Present	Present	Present	Present	Present	Present	Present	Present
modE	Present	Present	Present	Present	Present	Present	Present	Present	Present	Present	Present	Present	Present	Present	Present	Present	Present
ybeM	Present	Present	Present	Present	Present	Present	Present	Present	Present	Present	Present	Present	Present	Present	Present	Present	Present
cpoB	Present	Present	Present	Present	Present	Present	Present	Present	Present	Present	Present	Present	Present	Present	Present	Present	Present
fhuF	Present	Present	Present	Present	Present	Present	Present	Present	Present	Present	Present	Present	Present	Present	Present	Present	Present
ygiD	Present	Present	Present	Present	Present	Present	Present	Present	Present	Present	Present	Present	Present	Present	Present	Present	Present
fabI	Present	Present	Present	Present	Present	Present	Present	Present	Present	Present	Present	Present	Present	Present	Present	Present	Present
lpxA	Present	Present	Present	Present	Present	Present	Present	Present	Present	Present	Present	Present	Present	Present	Present	Present	Present
phoH	Present	Present	Present	Present	Present	Present	Present	Present	Present	Present	Present	Present	Present	Present	Present	Present	Present
ant1	Present	Present	Present	Present	Present	Present	Present	Present	Present	Present	Present	Present	Present	Present	Present	Present	Present
cbiJ	Present	Present	Present	Present	Present	Present	Present	Present	Present	Present	Present	Present	Present	Present	Present	Present	Present
srlR_3	Present	Present	Present	Present	Present	Present	Present	Present	Present	Present	Present	Present	Present	Present	Present	Present	Present
hpcH	Present	Present	Present	Present	Present	Present	Present	Present	Present	Present	Present	Present	Present	Present	Present	Present	Present
kdgR	Present	Present	Present	Present	Present	Present	Present	Present	Present	Present	Present	Present	Present	Present	Present	Present	Present
ucpA	Present	Present	Present	Present	Present	Present	Present	Present	Present	Present	Present	Present	Present	Present	Present	Present	Present
spaR_1 (SPI1)	Present	Present	Present	Present	Present	Present	Present	Present	Present	Present	Present	Present	Present	Present	Present	Present	Present
ypjD	Present	Present	Present	Present	Present	Present	Present	Present	Present	Present	Present	Present	Present	Present	Present	Present	Present
speD	Present	Present	Present	Present	Present	Present	Present	Present	Present	Present	Present	Present	Present	Present	Present	Present	Present
pduF	Present	Present	Present	Present	Present	Present	Present	Present	Present	Present	Present	Present	Present	Present	Present	Present	Present
fliR	Present	Present	Present	Present	Present	Present	Present	Present	Present	Present	Present	Present	Present	Present	Present	Present	Present
fepC	Present	Present	Present	Present	Present	Present	Present	Present	Present	Present	Present	Present	Present	Present	Present	Present	Present
map	Present	Present	Present	Present	Present	Present	Present	Present	Present	Present	Present	Present	Present	Present	Present	Present	Present
nimR	Present	Present	Present	Present	Present	Present	Present	Present	Present	Present	Present	Present	Present	Present	Present	Present	Present
thyA	Present	Present	Present	Present	Present	Present	Present	Present	Present	Present	Present	Present	Present	Present	Present	Present	Present
fhuC	Present	Present	Present	Present	Present	Present	Present	Present	Present	Present	Present	Present	Present	Present	Present	Present	Present
thiM	Present	Present	Present	Present	Present	Present	Present	Present	Present	Present	Present	Present	Present	Present	Present	Present	Present
rfaP	Present	Present	Present	Present	Present	Present	Present	Present	Present	Present	Present	Present	Present	Present	Present	Present	Present
mtfA	Present	Present	Present	Present	Present	Present	Present	Present	Present	Present	Present	Present	Present	Present	Present	Present	Present
phnV	Present	Present	Present	Present	Present	Present	Present	Present	Present	Present	Present	Present	Present	Present	Present	Present	Present
pflA	Present	Present	Present	Present	Present	Present	Present	Present	Present	Present	Present	Present	Present	Present	Present	Present	Present
ycfH	Present	Present	Present	Present	Present	Present	Present	Present	Present	Present	Present	Present	Present	Present	Present	Present	Present
thiD	Present	Present	Present	Present	Present	Present	Present	Present	Present	Present	Present	Present	Present	Present	Present	Present	Present
yiaJ	Present	Present	Present	Present	Present	Present	Present	Present	Present	Present	Present	Present	Present	Present	Present	Present	Present
nagB	Present	Present	Present	Present	Present	Present	Present	Present	Present	Present	Present	Present	Present	Present	Present	Present	Present
fliY	Present	Present	Present	Present	Present	Present	Present	Present	Present	Present	Present	Present	Present	Present	Present	Present	Present
ydcF	Present	Present	Present	Present	Present	Present	Present	Present	Present	Present	Present	Present	Present	Present	Present	Present	Present
btuF	Present	Present	Present	Present	Present	Present	Present	Present	Present	Present	Present	Present	Present	Present	Present	Present	Present
manY	Present	Present	Present	Present	Present	Present	Present	Present	Present	Present	Present	Present	Present	Present	Present	Present	Present
mazG	Present	Present	Present	Present	Present	Present	Present	Present	Present	Present	Present	Present	Present	Present	Present	Present	Present
hpcG	Present	Present	Present	Present	Present	Present	Present	Present	Present	Present	Present	Present	Present	Present	Present	Present	Present
cmoM	Present	Present	Present	Present	Present	Present	Present	Present	Present	Present	Present	Present	Present	Present	Present	Present	Present
rhmA	Present	Present	Present	Present	Present	Present	Present	Present	Present	Present	Present	Present	Present	Present	Present	Present	Present
suhB	Present	Present	Present	Present	Present	Present	Present	Present	Present	Present	Present	Present	Present	Present	Present	Present	Present
sapF	Present	Present	Present	Present	Present	Present	Present	Present	Present	Present	Present	Present	Present	Present	Present	Present	Present
trpA	Present	Present	Present	Present	Present	Present	Present	Present	Present	Present	Present	Present	Present	Present	Present	Present	Present
tcdA	Present	Present	Present	Present	Present	Present	Present	Present	Present	Present	Present	Present	Present	Present	Present	Present	Present
ybiV_2	Present	Present	Present	Present	Present	Present	Present	Present	Present	Present	Present	Present	Present	Present	Present	Present	Present
mutM	Present	Present	Present	Present	Present	Present	Present	Present	Present	Present	Present	Present	Present	Present	Present	Present	Present
proC	Present	Present	Present	Present	Present	Present	Present	Present	Present	Present	Present	Present	Present	Present	Present	Present	Present
phnX	Present	Present	Present	Present	Present	Present	Present	Present	Present	Present	Present	Present	Present	Present	Present	Present	Present
pabC	Present	Present	Present	Present	Present	Present	Present	Present	Present	Present	Present	Present	Present	Present	Present	Present	Present
rlmA	Present	Present	Present	Present	Present	Present	Present	Present	Present	Present	Present	Present	Present	Present	Present	Present	Present
yfcA	Present	Present	Present	Present	Present	Present	Present	Present	Present	Present	Present	Present	Present	Present	Present	Present	Present
dmsC_1	Present	Present	Present	Present	Present	Present	Present	Present	Present	Present	Present	Present	Present	Present	Present	Present	Present
djlA	Present	Present	Present	Present	Present	Present	Present	Present	Present	Present	Present	Present	Present	Present	Present	Present	Present
pduB	Present	Present	Present	Present	Present	Present	Present	Present	Present	Present	Present	Present	Present	Present	Present	Present	Present
mlaF	Present	Present	Present	Present	Present	Present	Present	Present	Present	Present	Present	Present	Present	Present	Present	Present	Present
dppC_1	Present	Present	Present	Present	Present	Present	Present	Present	Present	Present	Present	Present	Present	Present	Present	Present	Present
minD	Present	Present	Present	Present	Present	Present	Present	Present	Present	Present	Present	Present	Present	Present	Present	Present	Present
truA	Present	Present	Present	Present	Present	Present	Present	Present	Present	Present	Present	Present	Present	Present	Present	Present	Present
ybjI	Present	Present	Present	Present	Present	Present	Present	Present	Present	Present	Present	Present	Present	Present	Present	Present	Present
cbiO	Present	Present	Present	Present	Present	Present	Present	Present	Present	Present	Present	Present	Present	Present	Present	Present	Present
metQ_1	Present	Present	Present	Present	Present	Present	Present	Present	Present	Present	Present	Present	Present	Present	Present	Present	Present
atpB	Present	Present	Present	Present	Present	Present	Present	Present	Present	Present	Present	Present	Present	Present	Present	Present	Present
ybhA_2	Present	Present	Present	Present	Present	Present	Present	Present	Present	Present	Present	Present	Present	Present	Present	Present	Present
cof	Present	Present	Present	Present	Present	Present	Present	Present	Present	Present	Present	Present	Present	Present	Present	Present	Present
allR	Present	Present	Present	Present	Present	Present	Present	Present	Present	Present	Present	Present	Present	Present	Present	Present	Present
sdhL	Present	Present	Present	Present	Present	Present	Present	Present	Present	Present	Present	Present	Present	Present	Present	Present	Present
asrB	Present	Present	Present	Present	Present	Present	Present	Present	Present	Present	Present	Present	Present	Present	Present	Present	Present
rsmA	Present	Present	Present	Present	Present	Present	Present	Present	Present	Present	Present	Present	Present	Present	Present	Present	Present
dapB	Present	Present	Present	Present	Present	Present	Present	Present	Present	Present	Present	Present	Present	Present	Present	Present	Present
cysE_1	Present	Present	Present	Present	Present	Present	Present	Present	Present	Present	Present	Present	Present	Present	Present	Present	Present
mepH	Present	Present	Present	Present	Present	Present	Present	Present	Present	Present	Present	Present	Present	Present	Present	Present	Present
uppP	Present	Present	Present	Present	Present	Present	Present	Present	Present	Present	Present	Present	Present	Present	Present	Present	Present
cobB	Present	Present	Present	Present	Present	Present	Present	Present	Present	Present	Present	Present	Present	Present	Present	Present	Present
mntB_1 (SPI1)	Present	Present	Present	Present	Present	Present	Present	Present	Present	Present	Present	Present	Present	Present	Present	Present	Present
yeeZ	Present	Present	Present	Present	Present	Present	Present	Present	Present	Present	Present	Present	Present	Present	Present	Present	Present
dapD	Present	Present	Present	Present	Present	Present	Present	Present	Present	Present	Present	Present	Present	Present	Present	Present	Present
thiK	Present	Present	Present	Present	Present	Present	Present	Present	Present	Present	Present	Present	Present	Present	Present	Present	Present
iclR	Present	Present	Present	Present	Present	Present	Present	Present	Present	Present	Present	Present	Present	Present	Present	Present	Present
mepA	Present	Present	Present	Present	Present	Present	Present	Present	Present	Present	Present	Present	Present	Present	Present	Present	Present
dkgA	Present	Present	Present	Present	Present	Present	Present	Present	Present	Present	Present	Present	Present	Present	Present	Present	Present
cpdA	Present	Present	Present	Present	Present	Present	Present	Present	Present	Present	Present	Present	Present	Present	Present	Present	Present
nadE	Present	Present	Present	Present	Present	Present	Present	Present	Present	Present	Present	Present	Present	Present	Present	Present	Present
amiD	Present	Present	Present	Present	Present	Present	Present	Present	Present	Present	Present	Present	Present	Present	Present	Present	Present
ftsQ	Present	Present	Present	Present	Present	Present	Present	Present	Present	Present	Present	Present	Present	Present	Present	Present	Present
glpG	Present	Present	Present	Present	Present	Present	Present	Present	Present	Present	Present	Present	Present	Present	Present	Present	Present
metQ_2	Present	Present	Present	Present	Present	Present	Present	Present	Present	Present	Present	Present	Present	Present	Present	Present	Present
aptA	Present	Present	Present	Present	Present	Present	Present	Present	Present	Present	Present	Present	Present	Present	Present	Present	Present
csgG	Present	Present	Present	Present	Present	Present	Present	Present	Present	Present	Present	Present	Present	Present	Present	Present	Present
ppsR	Present	Present	Present	Present	Present	Present	Present	Present	Present	Present	Present	Present	Present	Present	Present	Present	Present
xapA	Present	Present	Present	Present	Present	Present	Present	Present	Present	Present	Present	Present	Present	Present	Present	Present	Present
cysT	Present	Present	Present	Present	Present	Present	Present	Present	Present	Present	Present	Present	Present	Present	Present	Present	Present
ydjI	Present	Present	Present	Present	Present	Present	Present	Present	Present	Present	Present	Present	Present	Present	Present	Present	Present
chbR	Present	Present	Present	Present	Present	Present	Present	Present	Present	Present	Present	Present	Present	Present	Present	Present	Present
mcl1 (SPI13)	Present	Present	Present	Present	Present	Present	Present	Present	Present	Present	Present	Present	Present	Present	Present	Present	Present
rlmJ	Present	Present	Present	Present	Present	Present	Present	Present	Present	Present	Present	Present	Present	Present	Present	Present	Present
purU	Present	Present	Present	Present	Present	Present	Present	Present	Present	Present	Present	Present	Present	Present	Present	Present	Present
sseA_1	Present	Present	Present	Present	Present	Present	Present	Present	Present	Present	Present	Present	Present	Present	Present	Present	Present
ydcV_2	Present	Present	Present	Present	Present	Present	Present	Present	Present	Present	Present	Present	Present	Present	Present	Present	Present
araC	Present	Present	Present	Present	Present	Present	Present	Present	Present	Present	Present	Present	Present	Present	Present	Present	Present
ttdA_2	Present	Present	Present	Present	Present	Present	Present	Present	Present	Present	Present	Present	Present	Present	Present	Present	Present
lacG	Present	Present	Present	Present	Present	Present	Present	Present	Present	Present	Present	Present	Present	Present	Present	Present	Present
frlD	Present	Present	Present	Present	Present	Present	Present	Present	Present	Present	Present	Present	Present	Present	Present	Present	Present
nhoA	Present	Present	Present	Present	Present	Present	Present	Present	Present	Present	Present	Present	Present	Present	Present	Present	Present
yidA_2	Present	Present	Present	Present	Present	Present	Present	Present	Present	Present	Present	Present	Present	Present	Present	Present	Present
apaH	Present	Present	Present	Present	Present	Present	Present	Present	Present	Present	Present	Present	Present	Present	Present	Present	Present
manZ_2	Present	Present	Present	Present	Present	Present	Present	Present	Present	Present	Present	Present	Present	Present	Present	Present	Present
folP	Present	Present	Present	Present	Present	Present	Present	Present	Present	Present	Present	Present	Present	Present	Present	Present	Present
bluR	Present	Present	Present	Present	Present	Present	Present	Present	Present	Present	Present	Present	Present	Present	Present	Present	Present
murR	Present	Present	Present	Present	Present	Present	Present	Present	Present	Present	Present	Present	Present	Present	Present	Present	Present
mntB_3 (SPI1)	Present	Present	Present	Present	Present	Present	Present	Present	Present	Present	Present	Present	Present	Present	Present	Present	Present
hpcB	Present	Present	Present	Present	Present	Present	Present	Present	Present	Present	Present	Present	Present	Present	Present	Present	Present
manZ_1	Present	Present	Present	Present	Present	Present	Present	Present	Present	Present	Present	Present	Present	Present	Present	Present	Present
panC	Present	Present	Present	Present	Present	Present	Present	Present	Present	Present	Present	Present	Present	Present	Present	Present	Present
ampE	Present	Present	Present	Present	Present	Present	Present	Present	Present	Present	Present	Present	Present	Present	Present	Present	Present
rapZ	Present	Present	Present	Present	Present	Present	Present	Present	Present	Present	Present	Present	Present	Present	Present	Present	Present
rpoH	Present	Present	Present	Present	Present	Present	Present	Present	Present	Present	Present	Present	Present	Present	Present	Present	Present
cnoX	Present	Present	Present	Present	Present	Present	Present	Present	Present	Present	Present	Present	Present	Present	Present	Present	Present
rclR	Present	Present	Present	Present	Present	Present	Present	Present	Present	Present	Present	Present	Present	Present	Present	Present	Present
nucA	Present	Present	Present	Present	Present	Present	Present	Present	Present	Present	Present	Present	Present	Present	Present	Present	Present
kdsA	Present	Present	Present	Present	Present	Present	Present	Present	Present	Present	Present	Present	Present	Present	Present	Present	Present
ulaE_1	Present	Present	Present	Present	Present	Present	Present	Present	Present	Present	Present	Present	Present	Present	Present	Present	Present
nfo	Present	Present	Present	Present	Present	Present	Present	Present	Present	Present	Present	Present	Present	Present	Present	Present	Present
yeiG	Present	Present	Present	Present	Present	Present	Present	Present	Present	Present	Present	Present	Present	Present	Present	Present	Present
entB	Present	Present	Present	Present	Present	Present	Present	Present	Present	Present	Present	Present	Present	Present	Present	Present	Present
cdsA	Present	Present	Present	Present	Present	Present	Present	Present	Present	Present	Present	Present	Present	Present	Present	Present	Present
focA	Present	Present	Present	Present	Present	Present	Present	Present	Present	Present	Present	Present	Present	Present	Present	Present	Present
menB	Present	Present	Present	Present	Present	Present	Present	Present	Present	Present	Present	Present	Present	Present	Present	Present	Present
speE	Present	Present	Present	Present	Present	Present	Present	Present	Present	Present	Present	Present	Present	Present	Present	Present	Present
ulaE_2	Present	Present	Present	Present	Present	Present	Present	Present	Present	Present	Present	Present	Present	Present	Present	Present	Present
aaeA_2	Present	Present	Present	Present	Present	Present	Present	Present	Present	Present	Present	Present	Present	Present	Present	Present	Present
mscS_2	Present	Present	Present	Present	Present	Present	Present	Present	Present	Present	Present	Present	Present	Present	Present	Present	Present
tesB	Present	Present	Present	Present	Present	Present	Present	Present	Present	Present	Present	Present	Present	Present	Present	Present	Present
yjiK_2	Present	Present	Present	Present	Present	Present	Present	Present	Present	Present	Present	Present	Present	Present	Present	Present	Present
mntB_2 (SPI1)	Present	Present	Present	Present	Present	Present	Present	Present	Present	Present	Present	Present	Present	Present	Present	Present	Present
cmpR	Present	Present	Present	Present	Present	Present	Present	Present	Present	Present	Present	Present	Present	Present	Present	Present	Present
rsmI	Present	Present	Present	Present	Present	Present	Present	Present	Present	Present	Present	Present	Present	Present	Present	Present	Present
tsx	Present	Present	Present	Present	Present	Present	Present	Present	Present	Present	Present	Present	Present	Present	Present	Present	Present
dmsC_3	Present	Present	Present	Present	Present	Present	Present	Present	Present	Present	Present	Present	Present	Present	Present	Present	Present
atpG	Present	Present	Present	Present	Present	Present	Present	Present	Present	Present	Present	Present	Present	Present	Present	Present	Present
potB	Present	Present	Present	Present	Present	Present	Present	Present	Present	Present	Present	Present	Present	Present	Present	Present	Present
allS_1	Present	Present	Present	Present	Present	Present	Present	Present	Present	Present	Present	Present	Present	Present	Present	Present	Present
yghU	Present	Present	Present	Present	Present	Present	Present	Present	Present	Present	Present	Present	Present	Present	Present	Present	Present
cheR	Present	Present	Present	Present	Present	Present	Present	Present	Present	Present	Present	Present	Present	Present	Present	Present	Present
folD	Present	Present	Present	Present	Present	Present	Present	Present	Present	Present	Present	Present	Present	Present	Present	Present	Present
ydiB	Present	Present	Present	Present	Present	Present	Present	Present	Present	Present	Present	Present	Present	Present	Present	Present	Present
pdxK	Present	Present	Present	Present	Present	Present	Present	Present	Present	Present	Present	Present	Present	Present	Present	Present	Present
alkA	Present	Present	Present	Present	Present	Present	Present	Present	Present	Present	Present	Present	Present	Present	Present	Present	Present
citE_2	Present	Present	Present	Present	Present	Present	Present	Present	Present	Present	Present	Present	Present	Present	Present	Present	Present
napH	Present	Present	Present	Present	Present	Present	Present	Present	Present	Present	Present	Present	Present	Present	Present	Present	Present
sucD	Present	Present	Present	Present	Present	Present	Present	Present	Present	Present	Present	Present	Present	Present	Present	Present	Present
rob_2	Present	Present	Present	Present	Present	Present	Present	Present	Present	Present	Present	Present	Present	Present	Present	Present	Present
hexR	Present	Present	Present	Present	Present	Present	Present	Present	Present	Present	Present	Present	Present	Present	Present	Present	Present
yciV	Present	Present	Present	Present	Present	Present	Present	Present	Present	Present	Present	Present	Present	Present	Present	Present	Present
phnU	Present	Present	Present	Present	Present	Present	Present	Present	Present	Present	Present	Present	Present	Present	Present	Present	Present
rluF	Present	Present	Present	Present	Present	Present	Present	Present	Present	Present	Present	Present	Present	Present	Present	Present	Present
amiA	Present	Present	Present	Present	Present	Present	Present	Present	Present	Present	Present	Present	Present	Present	Present	Present	Present
gltR_2	Present	Present	Present	Present	Present	Present	Present	Present	Present	Present	Present	Present	Present	Present	Present	Present	Present
ubiA	Present	Present	Present	Present	Present	Present	Present	Present	Present	Present	Present	Present	Present	Present	Present	Present	Present
hypB	Present	Present	Present	Present	Present	Present	Present	Present	Present	Present	Present	Present	Present	Present	Present	Present	Present
nanK	Present	Present	Present	Present	Present	Present	Present	Present	Present	Present	Present	Present	Present	Present	Present	Present	Present
yebZ	Present	Present	Present	Present	Present	Present	Present	Present	Present	Present	Present	Present	Present	Present	Present	Present	Present
rluB	Present	Present	Present	Present	Present	Present	Present	Present	Present	Present	Present	Present	Present	Present	Present	Present	Present
pipB (SPI5)	Present	Present	Present	Present	Present	Present	Present	Present	Present	Present	Present	Present	Present	Present	Present	Present	Present
cysW	Present	Present	Present	Present	Present	Present	Present	Present	Present	Present	Present	Present	Present	Present	Present	Present	Present
lgt	Present	Present	Present	Present	Present	Present	Present	Present	Present	Present	Present	Present	Present	Present	Present	Present	Present
rmlA	Present	Present	Present	Present	Present	Present	Present	Present	Present	Present	Present	Present	Present	Present	Present	Present	Present
corC	Present	Present	Present	Present	Present	Present	Present	Present	Present	Present	Present	Present	Present	Present	Present	Present	Present
hcaR_2 (SPI13)	Present	Present	Present	Present	Present	Present	Present	Present	Present	Present	Present	Present	Present	Present	Present	Present	Present
hslO	Present	Present	Present	Present	Present	Present	Present	Present	Present	Present	Present	Present	Present	Present	Present	Present	Present
glxR	Present	Present	Present	Present	Present	Present	Present	Present	Present	Present	Present	Present	Present	Present	Present	Present	Present
dgoK1	Present	Present	Present	Present	Present	Present	Present	Present	Present	Present	Present	Present	Present	Present	Present	Present	Present
gltC	Present	Present	Present	Present	Present	Present	Present	Present	Present	Present	Present	Present	Present	Present	Present	Present	Present
dapA	Present	Present	Present	Present	Present	Present	Present	Present	Present	Present	Present	Present	Present	Present	Present	Present	Present
bglK	Present	Present	Present	Present	Present	Present	Present	Present	Present	Present	Present	Present	Present	Present	Present	Present	Present
prfB_2	Present	Present	Present	Present	Present	Present	Present	Present	Present	Present	Present	Present	Present	Present	Present	Present	Present
yddG	Present	Present	Present	Present	Present	Present	Present	Present	Present	Present	Present	Present	Present	Present	Present	Present	Present
ybbH	Present	Present	Present	Present	Present	Present	Present	Present	Present	Present	Present	Present	Present	Present	Present	Present	Present
htpX	Present	Present	Present	Present	Present	Present	Present	Present	Present	Present	Present	Present	Present	Present	Present	Present	Present
cdd	Present	Present	Present	Present	Present	Present	Present	Present	Present	Present	Present	Present	Present	Present	Present	Present	Present
yghA	Present	Present	Present	Present	Present	Present	Present	Present	Present	Present	Present	Present	Present	Present	Present	Present	Present
nlpI	Present	Present	Present	Present	Present	Present	Present	Present	Present	Present	Present	Present	Present	Present	Present	Present	Present
fdnH_1	Present	Present	Present	Present	Present	Present	Present	Present	Present	Present	Present	Present	Present	Present	Present	Present	Present
yeaD	Present	Present	Present	Present	Present	Present	Present	Present	Present	Present	Present	Present	Present	Present	Present	Present	Present
hcaR_1	Present	Present	Present	Present	Present	Present	Present	Present	Present	Present	Present	Present	Present	Present	Present	Present	Present
ugpA	Present	Present	Present	Present	Present	Present	Present	Present	Present	Present	Present	Present	Present	Present	Present	Present	Present
motA	Present	Present	Present	Present	Present	Present	Present	Present	Present	Present	Present	Present	Present	Present	Present	Present	Present
prpB	Present	Present	Present	Present	Present	Present	Present	Present	Present	Present	Present	Present	Present	Present	Present	Present	Present
oxyR_1	Present	Present	Present	Present	Present	Present	Present	Present	Present	Present	Present	Present	Present	Present	Present	Present	Present
fhuD	Present	Present	Present	Present	Present	Present	Present	Present	Present	Present	Present	Present	Present	Present	Present	Present	Present
cysL (SPI14)	Present	Present	Present	Present	Present	Present	Present	Present	Present	Present	Present	Present	Present	Present	Present	Present	Present
cpo	Present	Present	Present	Present	Present	Present	Present	Present	Present	Present	Present	Present	Present	Present	Present	Present	Present
garR	Present	Present	Present	Present	Present	Present	Present	Present	Present	Present	Present	Present	Present	Present	Present	Present	Present
sapC	Present	Present	Present	Present	Present	Present	Present	Present	Present	Present	Present	Present	Present	Present	Present	Present	Present
cyoE	Present	Present	Present	Present	Present	Present	Present	Present	Present	Present	Present	Present	Present	Present	Present	Present	Present
rbsB	Present	Present	Present	Present	Present	Present	Present	Present	Present	Present	Present	Present	Present	Present	Present	Present	Present
pstA	Present	Present	Present	Present	Present	Present	Present	Present	Present	Present	Present	Present	Present	Present	Present	Present	Present
malG	Present	Present	Present	Present	Present	Present	Present	Present	Present	Present	Present	Present	Present	Present	Present	Present	Present
galF	Present	Present	Present	Present	Present	Present	Present	Present	Present	Present	Present	Present	Present	Present	Present	Present	Present
nhaR	Present	Present	Present	Present	Present	Present	Present	Present	Present	Present	Present	Present	Present	Present	Present	Present	Present
argP	Present	Present	Present	Present	Present	Present	Present	Present	Present	Present	Present	Present	Present	Present	Present	Present	Present
nanA	Present	Present	Present	Present	Present	Present	Present	Present	Present	Present	Present	Present	Present	Present	Present	Present	Present
yddE	Present	Present	Present	Present	Present	Present	Present	Present	Present	Present	Present	Present	Present	Present	Present	Present	Present
arcC2	Present	Present	Present	Present	Present	Present	Present	Present	Present	Present	Present	Present	Present	Present	Present	Present	Present
laaA (SPI2)	Present	Present	Present	Present	Present	Present	Present	Present	Present	Present	Present	Present	Present	Present	Present	Present	Present
murQ	Present	Present	Present	Present	Present	Present	Present	Present	Present	Present	Present	Present	Present	Present	Present	Present	Present
xerD	Present	Present	Present	Present	Present	Present	Present	Present	Present	Present	Present	Present	Present	Present	Present	Present	Present
yhaJ_1	Present	Present	Present	Present	Present	Present	Present	Present	Present	Present	Present	Present	Present	Present	Present	Present	Present
benM_1	Present	Present	Present	Present	Present	Present	Present	Present	Present	Present	Present	Present	Present	Present	Present	Present	Present
eutC	Present	Present	Present	Present	Present	Present	Present	Present	Present	Present	Present	Present	Present	Present	Present	Present	Present
citG_1	Present	Present	Present	Present	Present	Present	Present	Present	Present	Present	Present	Present	Present	Present	Present	Present	Present
yegS	Present	Present	Present	Present	Present	Present	Present	Present	Present	Present	Present	Present	Present	Present	Present	Present	Present
rfbD	Present	Present	Present	Present	Present	Present	Present	Present	Present	Present	Present	Present	Present	Present	Present	Present	Present
lysO	Present	Present	Present	Present	Present	Present	Present	Present	Present	Present	Present	Present	Present	Present	Present	Present	Present
cutD	Present	Present	Present	Present	Present	Present	Present	Present	Present	Present	Present	Present	Present	Present	Present	Present	Present
hisG	Present	Present	Present	Present	Present	Present	Present	Present	Present	Present	Present	Present	Present	Present	Present	Present	Present
dmlR_6	Present	Present	Present	Present	Present	Present	Present	Present	Present	Present	Present	Present	Present	Present	Present	Present	Present
ispA	Present	Present	Present	Present	Present	Present	Present	Present	Present	Present	Present	Present	Present	Present	Present	Present	Present
arnD	Present	Present	Present	Present	Present	Present	Present	Present	Present	Present	Present	Present	Present	Present	Present	Present	Present
yfeX	Present	Present	Present	Present	Present	Present	Present	Present	Present	Present	Present	Present	Present	Present	Present	Present	Present
hemF	Present	Present	Present	Present	Present	Present	Present	Present	Present	Present	Present	Present	Present	Present	Present	Present	Present
gltR_1	Present	Present	Present	Present	Present	Present	Present	Present	Present	Present	Present	Present	Present	Present	Present	Present	Present
rimK	Present	Present	Present	Present	Present	Present	Present	Present	Present	Present	Present	Present	Present	Present	Present	Present	Present
yicL	Present	Present	Present	Present	Present	Present	Present	Present	Present	Present	Present	Present	Present	Present	Present	Present	Present
pduX	Present	Present	Present	Present	Present	Present	Present	Present	Present	Present	Present	Present	Present	Present	Present	Present	Present
dppC_2	Present	Present	Present	Present	Present	Present	Present	Present	Present	Present	Present	Present	Present	Present	Present	Present	Present
otsB	Present	Present	Present	Present	Present	Present	Present	Present	Present	Present	Present	Present	Present	Present	Present	Present	Present
yjhH	Present	Present	Present	Present	Present	Present	Present	Present	Present	Present	Present	Present	Present	Present	Present	Present	Present
era	Present	Present	Present	Present	Present	Present	Present	Present	Present	Present	Present	Present	Present	Present	Present	Present	Present
ybhK	Present	Present	Present	Present	Present	Present	Present	Present	Present	Present	Present	Present	Present	Present	Present	Present	Present
citG_2	Present	Present	Present	Present	Present	Present	Present	Present	Present	Present	Present	Present	Present	Present	Present	Present	Present
gltI	Present	Present	Present	Present	Present	Present	Present	Present	Present	Present	Present	Present	Present	Present	Present	Present	Present
yjiE_1	Present	Present	Present	Present	Present	Present	Present	Present	Present	Present	Present	Present	Present	Present	Present	Present	Present
oppC	Present	Present	Present	Present	Present	Present	Present	Present	Present	Present	Present	Present	Present	Present	Present	Present	Present
galU	Present	Present	Present	Present	Present	Present	Present	Present	Present	Present	Present	Present	Present	Present	Present	Present	Present
mak	Present	Present	Present	Present	Present	Present	Present	Present	Present	Present	Present	Present	Present	Present	Present	Present	Present
citE_1	Present	Present	Present	Present	Present	Present	Present	Present	Present	Present	Present	Present	Present	Present	Present	Present	Present
cysD	Present	Present	Present	Present	Present	Present	Present	Present	Present	Present	Present	Present	Present	Present	Present	Present	Present
dmlR_7	Present	Present	Present	Present	Present	Present	Present	Present	Present	Present	Present	Present	Present	Present	Present	Present	Present
gsiD	Present	Present	Present	Present	Present	Present	Present	Present	Present	Present	Present	Present	Present	Present	Present	Present	Present
glyQ	Present	Present	Present	Present	Present	Present	Present	Present	Present	Present	Present	Present	Present	Present	Present	Present	Present
yedI	Present	Present	Present	Present	Present	Present	Present	Present	Present	Present	Present	Present	Present	Present	Present	Present	Present
rdgC	Present	Present	Present	Present	Present	Present	Present	Present	Present	Present	Present	Present	Present	Present	Present	Present	Present
panE_2	Present	Present	Present	Present	Present	Present	Present	Present	Present	Present	Present	Present	Present	Present	Present	Present	Present
nagK_1	Present	Present	Present	Present	Present	Present	Present	Present	Present	Present	Present	Present	Present	Present	Present	Present	Present
cysM	Present	Present	Present	Present	Present	Present	Present	Present	Present	Present	Present	Present	Present	Present	Present	Present	Present
spaO (SPI1)	Present	Present	Present	Present	Present	Present	Present	Present	Present	Present	Present	Present	Present	Present	Present	Present	Present
yhaJ_2	Present	Present	Present	Present	Present	Present	Present	Present	Present	Present	Present	Present	Present	Present	Present	Present	Present
dmlR_5	Present	Present	Present	Present	Present	Present	Present	Present	Present	Present	Present	Present	Present	Present	Present	Present	Present
ldcA	Present	Present	Present	Present	Present	Present	Present	Present	Present	Present	Present	Present	Present	Present	Present	Present	Present
accD	Present	Present	Present	Present	Present	Present	Present	Present	Present	Present	Present	Present	Present	Present	Present	Present	Present
rarD_1	Present	Present	Present	Present	Present	Present	Present	Present	Present	Present	Present	Present	Present	Present	Present	Present	Present
yehZ	Present	Present	Present	Present	Present	Present	Present	Present	Present	Present	Present	Present	Present	Present	Present	Present	Present
lpxC	Present	Present	Present	Present	Present	Present	Present	Present	Present	Present	Present	Present	Present	Present	Present	Present	Present
qmcA	Present	Present	Present	Present	Present	Present	Present	Present	Present	Present	Present	Present	Present	Present	Present	Present	Present
ybdO_1	Present	Present	Present	Present	Present	Present	Present	Present	Present	Present	Present	Present	Present	Present	Present	Present	Present
rbn	Present	Present	Present	Present	Present	Present	Present	Present	Present	Present	Present	Present	Present	Present	Present	Present	Present
gcvA	Present	Present	Present	Present	Present	Present	Present	Present	Present	Present	Present	Present	Present	Present	Present	Present	Present
ybiS	Present	Present	Present	Present	Present	Present	Present	Present	Present	Present	Present	Present	Present	Present	Present	Present	Present
gsiC	Present	Present	Present	Present	Present	Present	Present	Present	Present	Present	Present	Present	Present	Present	Present	Present	Present
rbsK_2	Present	Present	Present	Present	Present	Present	Present	Present	Present	Present	Present	Present	Present	Present	Present	Present	Present
rihC	Present	Present	Present	Present	Present	Present	Present	Present	Present	Present	Present	Present	Present	Present	Present	Present	Present
speB	Present	Present	Present	Present	Present	Present	Present	Present	Present	Present	Present	Present	Present	Present	Present	Present	Present
yedA	Present	Present	Present	Present	Present	Present	Present	Present	Present	Present	Present	Present	Present	Present	Present	Present	Present
oppB	Present	Present	Present	Present	Present	Present	Present	Present	Present	Present	Present	Present	Present	Present	Present	Present	Present
cbpA	Present	Present	Present	Present	Present	Present	Present	Present	Present	Present	Present	Present	Present	Present	Present	Present	Present
lpxL	Present	Present	Present	Present	Present	Present	Present	Present	Present	Present	Present	Present	Present	Present	Present	Present	Present
lpxP	Present	Present	Present	Present	Present	Present	Present	Present	Present	Present	Present	Present	Present	Present	Present	Present	Present
ygbT	Present	Present	Present	Present	Present	Present	Present	Present	Present	Present	Present	Present	Present	Present	Present	Present	Present
dsdC	Present	Present	Present	Present	Present	Present	Present	Present	Present	Present	Present	Present	Present	Present	Present	Present	Present
gbpR_1	Present	Present	Present	Present	Present	Present	Present	Present	Present	Present	Present	Present	Present	Present	Present	Present	Present
tsf	Present	Present	Present	Present	Present	Present	Present	Present	Present	Present	Present	Present	Present	Present	Present	Present	Present
yceM	Present	Present	Present	Present	Present	Present	Present	Present	Present	Present	Present	Present	Present	Present	Present	Present	Present
ltnD	Present	Present	Present	Present	Present	Present	Present	Present	Present	Present	Present	Present	Present	Present	Present	Present	Present
hycD	Present	Present	Present	Present	Present	Present	Present	Present	Present	Present	Present	Present	Present	Present	Present	Present	Present
rlmF	Present	Present	Present	Present	Present	Present	Present	Present	Present	Present	Present	Present	Present	Present	Present	Present	Present
yadG	Present	Present	Present	Present	Present	Present	Present	Present	Present	Present	Present	Present	Present	Present	Present	Present	Present
catM	Present	Present	Present	Present	Present	Present	Present	Present	Present	Present	Present	Present	Present	Present	Present	Present	Present
yjiE_2	Present	Present	Present	Present	Present	Present	Present	Present	Present	Present	Present	Present	Present	Present	Present	Present	Present
livH	Present	Present	Present	Present	Present	Present	Present	Present	Present	Present	Present	Present	Present	Present	Present	Present	Present
glsA2	Present	Present	Present	Present	Present	Present	Present	Present	Present	Present	Present	Present	Present	Present	Present	Present	Present
allS_2	Present	Present	Present	Present	Present	Present	Present	Present	Present	Present	Present	Present	Present	Present	Present	Present	Present
oxyR_3	Present	Present	Present	Present	Present	Present	Present	Present	Present	Present	Present	Present	Present	Present	Present	Present	Present
thrB	Present	Present	Present	Present	Present	Present	Present	Present	Present	Present	Present	Present	Present	Present	Present	Present	Present
kdgK	Present	Present	Present	Present	Present	Present	Present	Present	Present	Present	Present	Present	Present	Present	Present	Present	Present
motB	Present	Present	Present	Present	Present	Present	Present	Present	Present	Present	Present	Present	Present	Present	Present	Present	Present
tus	Present	Present	Present	Present	Present	Present	Present	Present	Present	Present	Present	Present	Present	Present	Present	Present	Present
rbsK_1	Present	Present	Present	Present	Present	Present	Present	Present	Present	Present	Present	Present	Present	Present	Present	Present	Present
fabD	Present	Present	Present	Present	Present	Present	Present	Present	Present	Present	Present	Present	Present	Present	Present	Present	Present
metAS	Present	Present	Present	Present	Present	Present	Present	Present	Present	Present	Present	Present	Present	Present	Present	Present	Present
hldD	Present	Present	Present	Present	Present	Present	Present	Present	Present	Present	Present	Present	Present	Present	Present	Present	Present
yiaX1	Present	Present	Present	Present	Present	Present	Present	Present	Present	Present	Present	Present	Present	Present	Present	Present	Present
pxpC	Present	Present	Present	Present	Present	Present	Present	Present	Present	Present	Present	Present	Present	Present	Present	Present	Present
yahB	Present	Present	Present	Present	Present	Present	Present	Present	Present	Present	Present	Present	Present	Present	Present	Present	Present
pfkB	Present	Present	Present	Present	Present	Present	Present	Present	Present	Present	Present	Present	Present	Present	Present	Present	Present
prmB	Present	Present	Present	Present	Present	Present	Present	Present	Present	Present	Present	Present	Present	Present	Present	Present	Present
melR	Present	Present	Present	Present	Present	Present	Present	Present	Present	Present	Present	Present	Present	Present	Present	Present	Present
arcC1	Present	Present	Present	Present	Present	Present	Present	Present	Present	Present	Present	Present	Present	Present	Present	Present	Present
fixB_1	Present	Present	Present	Present	Present	Present	Present	Present	Present	Present	Present	Present	Present	Present	Present	Present	Present
pyrB	Present	Present	Present	Present	Present	Present	Present	Present	Present	Present	Present	Present	Present	Present	Present	Present	Present
occR	Present	Present	Present	Present	Present	Present	Present	Present	Present	Present	Present	Present	Present	Present	Present	Present	Present
lacC	Present	Present	Present	Present	Present	Present	Present	Present	Present	Present	Present	Present	Present	Present	Present	Present	Present
zitB	Present	Present	Present	Present	Present	Present	Present	Present	Present	Present	Present	Present	Present	Present	Present	Present	Present
ghrA	Present	Present	Present	Present	Present	Present	Present	Present	Present	Present	Present	Present	Present	Present	Present	Present	Present
ribF	Present	Present	Present	Present	Present	Present	Present	Present	Present	Present	Present	Present	Present	Present	Present	Present	Present
tsaR	Present	Present	Present	Present	Present	Present	Present	Present	Present	Present	Present	Present	Present	Present	Present	Present	Present
rnz	Present	Present	Present	Present	Present	Present	Present	Present	Present	Present	Present	Present	Present	Present	Present	Present	Present
pla	Present	Present	Present	Present	Present	Present	Present	Present	Present	Present	Present	Present	Present	Present	Present	Present	Present
gluQ	Present	Present	Present	Present	Present	Present	Present	Present	Present	Present	Present	Present	Present	Present	Present	Present	Present
hutG	Present	Present	Present	Present	Present	Present	Present	Present	Present	Present	Present	Present	Present	Present	Present	Present	Present
iaaA	Present	Present	Present	Present	Present	Present	Present	Present	Present	Present	Present	Present	Present	Present	Present	Present	Present
fixB_2	Present	Present	Present	Present	Present	Present	Present	Present	Present	Present	Present	Present	Present	Present	Present	Present	Present
yfdC	Present	Present	Present	Present	Present	Present	Present	Present	Present	Present	Present	Present	Present	Present	Present	Present	Present
leuO_2	Present	Present	Present	Present	Present	Present	Present	Present	Present	Present	Present	Present	Present	Present	Present	Present	Present
yjjP	Present	Present	Present	Present	Present	Present	Present	Present	Present	Present	Present	Present	Present	Present	Present	Present	Present
truB	Present	Present	Present	Present	Present	Present	Present	Present	Present	Present	Present	Present	Present	Present	Present	Present	Present
yehX	Present	Present	Present	Present	Present	Present	Present	Present	Present	Present	Present	Present	Present	Present	Present	Present	Present
ybdO_2	Present	Present	Present	Present	Present	Present	Present	Present	Present	Present	Present	Present	Present	Present	Present	Present	Present
gshB	Present	Present	Present	Present	Present	Present	Present	Present	Present	Present	Present	Present	Present	Present	Present	Present	Present
dmlR_4 (SPI6)	Present	Present	Present	Present	Present	Present	Present	Present	Present	Present	Present	Present	Present	Present	Present	Present	Present
ydjH_1	Present	Present	Present	Present	Present	Present	Present	Present	Present	Present	Present	Present	Present	Present	Present	Present	Present
prs	Present	Present	Present	Present	Present	Present	Present	Present	Present	Present	Present	Present	Present	Present	Present	Present	Present
treR	Present	Present	Present	Present	Present	Present	Present	Present	Present	Present	Present	Present	Present	Present	Present	Present	Present
ispH	Present	Present	Present	Present	Present	Present	Present	Present	Present	Present	Present	Present	Present	Present	Present	Present	Present
flgJ	Present	Present	Present	Present	Present	Present	Present	Present	Present	Present	Present	Present	Present	Present	Present	Present	Present
tal	Present	Present	Present	Present	Present	Present	Present	Present	Present	Present	Present	Present	Present	Present	Present	Present	Present
miaA	Present	Present	Present	Present	Present	Present	Present	Present	Present	Present	Present	Present	Present	Present	Present	Present	Present
denD	Present	Present	Present	Present	Present	Present	Present	Present	Present	Present	Present	Present	Present	Present	Present	Present	Present
potH	Present	Present	Present	Present	Present	Present	Present	Present	Present	Present	Present	Present	Present	Present	Present	Present	Present
kdgT_2	Present	Present	Present	Present	Present	Present	Present	Present	Present	Present	Present	Present	Present	Present	Present	Present	Present
rfaC	Present	Present	Present	Present	Present	Present	Present	Present	Present	Present	Present	Present	Present	Present	Present	Present	Present
ybdO_3	Present	Present	Present	Present	Present	Present	Present	Present	Present	Present	Present	Present	Present	Present	Present	Present	Present
kdgT_1	Present	Present	Present	Present	Present	Present	Present	Present	Present	Present	Present	Present	Present	Present	Present	Present	Present
talB	Present	Present	Present	Present	Present	Present	Present	Present	Present	Present	Present	Present	Present	Present	Present	Present	Present
fabH	Present	Present	Present	Present	Present	Present	Present	Present	Present	Present	Present	Present	Present	Present	Present	Present	Present
flgL	Present	Present	Present	Present	Present	Present	Present	Present	Present	Present	Present	Present	Present	Present	Present	Present	Present
aptB	Present	Present	Present	Present	Present	Present	Present	Present	Present	Present	Present	Present	Present	Present	Present	Present	Present
yjiA	Present	Present	Present	Present	Present	Present	Present	Present	Present	Present	Present	Present	Present	Present	Present	Present	Present
cyoA	Present	Present	Present	Present	Present	Present	Present	Present	Present	Present	Present	Present	Present	Present	Present	Present	Present
fepB	Present	Present	Present	Present	Present	Present	Present	Present	Present	Present	Present	Present	Present	Present	Present	Present	Present
rseB	Present	Present	Present	Present	Present	Present	Present	Present	Present	Present	Present	Present	Present	Present	Present	Present	Present
etfA (SPI14)	Present	Present	Present	Present	Present	Present	Present	Present	Present	Present	Present	Present	Present	Present	Present	Present	Present
cobD_1	Present	Present	Present	Present	Present	Present	Present	Present	Present	Present	Present	Present	Present	Present	Present	Present	Present
accA	Present	Present	Present	Present	Present	Present	Present	Present	Present	Present	Present	Present	Present	Present	Present	Present	Present
sopD2	Present	Present	Present	Present	Present	Present	Present	Present	Present	Present	Present	Present	Present	Present	Present	Present	Present
pstC	Present	Present	Present	Present	Present	Present	Present	Present	Present	Present	Present	Present	Present	Present	Present	Present	Present
nrdF	Present	Present	Present	Present	Present	Present	Present	Present	Present	Present	Present	Present	Present	Present	Present	Present	Present
ybhN	Present	Present	Present	Present	Present	Present	Present	Present	Present	Present	Present	Present	Present	Present	Present	Present	Present
hemH	Present	Present	Present	Present	Present	Present	Present	Present	Present	Present	Present	Present	Present	Present	Present	Present	Present
menC	Present	Present	Present	Present	Present	Present	Present	Present	Present	Present	Present	Present	Present	Present	Present	Present	Present
ydjH_2	Present	Present	Present	Present	Present	Present	Present	Present	Present	Present	Present	Present	Present	Present	Present	Present	Present
fcl	Present	Present	Present	Present	Present	Present	Present	Present	Present	Present	Present	Present	Present	Present	Present	Present	Present
lipA	Present	Present	Present	Present	Present	Present	Present	Present	Present	Present	Present	Present	Present	Present	Present	Present	Present
sapB	Present	Present	Present	Present	Present	Present	Present	Present	Present	Present	Present	Present	Present	Present	Present	Present	Present
rbsC	Present	Present	Present	Present	Present	Present	Present	Present	Present	Present	Present	Present	Present	Present	Present	Present	Present
ycfS	Present	Present	Present	Present	Present	Present	Present	Present	Present	Present	Present	Present	Present	Present	Present	Present	Present
glk	Present	Present	Present	Present	Present	Present	Present	Present	Present	Present	Present	Present	Present	Present	Present	Present	Present
ytfF	Present	Present	Present	Present	Present	Present	Present	Present	Present	Present	Present	Present	Present	Present	Present	Present	Present
gutQ	Present	Present	Present	Present	Present	Present	Present	Present	Present	Present	Present	Present	Present	Present	Present	Present	Present
trxB	Present	Present	Present	Present	Present	Present	Present	Present	Present	Present	Present	Present	Present	Present	Present	Present	Present
hcr	Present	Present	Present	Present	Present	Present	Present	Present	Present	Present	Present	Present	Present	Present	Present	Present	Present
citC_2	Present	Present	Present	Present	Present	Present	Present	Present	Present	Present	Present	Present	Present	Present	Present	Present	Present
serB	Present	Present	Present	Present	Present	Present	Present	Present	Present	Present	Present	Present	Present	Present	Present	Present	Present
alx	Present	Present	Present	Present	Present	Present	Present	Present	Present	Present	Present	Present	Present	Present	Present	Present	Present
manX	Present	Present	Present	Present	Present	Present	Present	Present	Present	Present	Present	Present	Present	Present	Present	Present	Present
psd	Present	Present	Present	Present	Present	Present	Present	Present	Present	Present	Present	Present	Present	Present	Present	Present	Present
lpxM	Present	Present	Present	Present	Present	Present	Present	Present	Present	Present	Present	Present	Present	Present	Present	Present	Present
cmoB	Present	Present	Present	Present	Present	Present	Present	Present	Present	Present	Present	Present	Present	Present	Present	Present	Present
secF	Present	Present	Present	Present	Present	Present	Present	Present	Present	Present	Present	Present	Present	Present	Present	Present	Present
aes	Present	Present	Present	Present	Present	Present	Present	Present	Present	Present	Present	Present	Present	Present	Present	Present	Present
cysK	Present	Present	Present	Present	Present	Present	Present	Present	Present	Present	Present	Present	Present	Present	Present	Present	Present
srlE	Present	Present	Present	Present	Present	Present	Present	Present	Present	Present	Present	Present	Present	Present	Present	Present	Present
ybiB	Present	Present	Present	Present	Present	Present	Present	Present	Present	Present	Present	Present	Present	Present	Present	Present	Present
ascD	Present	Present	Present	Present	Present	Present	Present	Present	Present	Present	Present	Present	Present	Present	Present	Present	Present
cysB	Present	Present	Present	Present	Present	Present	Present	Present	Present	Present	Present	Present	Present	Present	Present	Present	Present
hemB	Present	Present	Present	Present	Present	Present	Present	Present	Present	Present	Present	Present	Present	Present	Present	Present	Present
yajO	Present	Present	Present	Present	Present	Present	Present	Present	Present	Present	Present	Present	Present	Present	Present	Present	Present
dppB_1	Present	Present	Present	Present	Present	Present	Present	Present	Present	Present	Present	Present	Present	Present	Present	Present	Present
lepB	Present	Present	Present	Present	Present	Present	Present	Present	Present	Present	Present	Present	Present	Present	Present	Present	Present
yrbG	Present	Present	Present	Present	Present	Present	Present	Present	Present	Present	Present	Present	Present	Present	Present	Present	Present
frlB_1	Present	Present	Present	Present	Present	Present	Present	Present	Present	Present	Present	Present	Present	Present	Present	Present	Present
lpxK	Present	Present	Present	Present	Present	Present	Present	Present	Present	Present	Present	Present	Present	Present	Present	Present	Present
nuoH	Present	Present	Present	Present	Present	Present	Present	Present	Present	Present	Present	Present	Present	Present	Present	Present	Present
epmA	Present	Present	Present	Present	Present	Present	Present	Present	Present	Present	Present	Present	Present	Present	Present	Present	Present
ygfZ	Present	Present	Present	Present	Present	Present	Present	Present	Present	Present	Present	Present	Present	Present	Present	Present	Present
yggR	Present	Present	Present	Present	Present	Present	Present	Present	Present	Present	Present	Present	Present	Present	Present	Present	Present
pspF	Present	Present	Present	Present	Present	Present	Present	Present	Present	Present	Present	Present	Present	Present	Present	Present	Present
thiL	Present	Present	Present	Present	Present	Present	Present	Present	Present	Present	Present	Present	Present	Present	Present	Present	Present
rluD	Present	Present	Present	Present	Present	Present	Present	Present	Present	Present	Present	Present	Present	Present	Present	Present	Present
pdxA2	Present	Present	Present	Present	Present	Present	Present	Present	Present	Present	Present	Present	Present	Present	Present	Present	Present
thiB	Present	Present	Present	Present	Present	Present	Present	Present	Present	Present	Present	Present	Present	Present	Present	Present	Present
wzzB	Present	Present	Present	Present	Present	Present	Present	Present	Present	Present	Present	Present	Present	Present	Present	Present	Present
dppD	Present	Present	Present	Present	Present	Present	Present	Present	Present	Present	Present	Present	Present	Present	Present	Present	Present
pheS	Present	Present	Present	Present	Present	Present	Present	Present	Present	Present	Present	Present	Present	Present	Present	Present	Present
ydjG	Present	Present	Present	Present	Present	Present	Present	Present	Present	Present	Present	Present	Present	Present	Present	Present	Present
arnC	Present	Present	Present	Present	Present	Present	Present	Present	Present	Present	Present	Present	Present	Present	Present	Present	Present
qorA	Present	Present	Present	Present	Present	Present	Present	Present	Present	Present	Present	Present	Present	Present	Present	Present	Present
yiaO	Present	Present	Present	Present	Present	Present	Present	Present	Present	Present	Present	Present	Present	Present	Present	Present	Present
yeiR	Present	Present	Present	Present	Present	Present	Present	Present	Present	Present	Present	Present	Present	Present	Present	Present	Present
fdnH_2	Present	Present	Present	Present	Present	Present	Present	Present	Present	Present	Present	Present	Present	Present	Present	Present	Present
kdsD	Present	Present	Present	Present	Present	Present	Present	Present	Present	Present	Present	Present	Present	Present	Present	Present	Present
dcyD	Present	Present	Present	Present	Present	Present	Present	Present	Present	Present	Present	Present	Present	Present	Present	Present	Present
zipA	Present	Present	Present	Present	Present	Present	Present	Present	Present	Present	Present	Present	Present	Present	Present	Present	Present
iolS	Present	Present	Present	Present	Present	Present	Present	Present	Present	Present	Present	Present	Present	Present	Present	Present	Present
pdxA	Present	Present	Present	Present	Present	Present	Present	Present	Present	Present	Present	Present	Present	Present	Present	Present	Present
tdcB	Present	Present	Present	Present	Present	Present	Present	Present	Present	Present	Present	Present	Present	Present	Present	Present	Present
fepG	Present	Present	Present	Present	Present	Present	Present	Present	Present	Present	Present	Present	Present	Present	Present	Present	Present
rbsR	Present	Present	Present	Present	Present	Present	Present	Present	Present	Present	Present	Present	Present	Present	Present	Present	Present
sapD	Present	Present	Present	Present	Present	Present	Present	Present	Present	Present	Present	Present	Present	Present	Present	Present	Present
asnA	Present	Present	Present	Present	Present	Present	Present	Present	Present	Present	Present	Present	Present	Present	Present	Present	Present
pgl	Present	Present	Present	Present	Present	Present	Present	Present	Present	Present	Present	Present	Present	Present	Present	Present	Present
wecH	Present	Present	Present	Present	Present	Present	Present	Present	Present	Present	Present	Present	Present	Present	Present	Present	Present
esiB_3	Present	Present	Present	Present	Present	Present	Present	Present	Present	Present	Present	Present	Present	Present	Present	Present	Present
yhbU	Present	Present	Present	Present	Present	Present	Present	Present	Present	Present	Present	Present	Present	Present	Present	Present	Present
gntR_3	Present	Present	Present	Present	Present	Present	Present	Present	Present	Present	Present	Present	Present	Present	Present	Present	Present
fliG	Present	Present	Present	Present	Present	Present	Present	Present	Present	Present	Present	Present	Present	Present	Present	Present	Present
gapA	Present	Present	Present	Present	Present	Present	Present	Present	Present	Present	Present	Present	Present	Present	Present	Present	Present
proX	Present	Present	Present	Present	Present	Present	Present	Present	Present	Present	Present	Present	Present	Present	Present	Present	Present
dlgD	Present	Present	Present	Present	Present	Present	Present	Present	Present	Present	Present	Present	Present	Present	Present	Present	Present
iolU	Present	Present	Present	Present	Present	Present	Present	Present	Present	Present	Present	Present	Present	Present	Present	Present	Present
gpr	Present	Present	Present	Present	Present	Present	Present	Present	Present	Present	Present	Present	Present	Present	Present	Present	Present
dusA	Present	Present	Present	Present	Present	Present	Present	Present	Present	Present	Present	Present	Present	Present	Present	Present	Present
fbp	Present	Present	Present	Present	Present	Present	Present	Present	Present	Present	Present	Present	Present	Present	Present	Present	Present
gntR_1	Present	Present	Present	Present	Present	Present	Present	Present	Present	Present	Present	Present	Present	Present	Present	Present	Present
ltaE	Present	Present	Present	Present	Present	Present	Present	Present	Present	Present	Present	Present	Present	Present	Present	Present	Present
znuA	Present	Present	Present	Present	Present	Present	Present	Present	Present	Present	Present	Present	Present	Present	Present	Present	Present
add	Present	Present	Present	Present	Present	Present	Present	Present	Present	Present	Present	Present	Present	Present	Present	Present	Present
ynhG	Present	Present	Present	Present	Present	Present	Present	Present	Present	Present	Present	Present	Present	Present	Present	Present	Present
cheV	Present	Present	Present	Present	Present	Present	Present	Present	Present	Present	Present	Present	Present	Present	Present	Present	Present
flk	Present	Present	Present	Present	Present	Present	Present	Present	Present	Present	Present	Present	Present	Present	Present	Present	Present
draG	Present	Present	Present	Present	Present	Present	Present	Present	Present	Present	Present	Present	Present	Present	Present	Present	Present
cra	Present	Present	Present	Present	Present	Present	Present	Present	Present	Present	Present	Present	Present	Present	Present	Present	Present
gntR_4	Present	Present	Present	Present	Present	Present	Present	Present	Present	Present	Present	Present	Present	Present	Present	Present	Present
leuO_1	Present	Present	Present	Present	Present	Present	Present	Present	Present	Present	Present	Present	Present	Present	Present	Present	Present
trpS	Present	Present	Present	Present	Present	Present	Present	Present	Present	Present	Present	Present	Present	Present	Present	Present	Present
fliM	Present	Present	Present	Present	Present	Present	Present	Present	Present	Present	Present	Present	Present	Present	Present	Present	Present
holB	Present	Present	Present	Present	Present	Present	Present	Present	Present	Present	Present	Present	Present	Present	Present	Present	Present
hflC	Present	Present	Present	Present	Present	Present	Present	Present	Present	Present	Present	Present	Present	Present	Present	Present	Present
argF	Present	Present	Present	Present	Present	Present	Present	Present	Present	Present	Present	Present	Present	Present	Present	Present	Present
argI	Present	Present	Present	Present	Present	Present	Present	Present	Present	Present	Present	Present	Present	Present	Present	Present	Present
yejK	Present	Present	Present	Present	Present	Present	Present	Present	Present	Present	Present	Present	Present	Present	Present	Present	Present
sfmH_2	Present	Present	Present	Present	Present	Present	Present	Present	Present	Present	Present	Present	Present	Present	Present	Present	Present
malR	Present	Present	Present	Present	Present	Present	Present	Present	Present	Present	Present	Present	Present	Present	Present	Present	Present
oppD	Present	Present	Present	Present	Present	Present	Present	Present	Present	Present	Present	Present	Present	Present	Present	Present	Present
fepD	Present	Present	Present	Present	Present	Present	Present	Present	Present	Present	Present	Present	Present	Present	Present	Present	Present
mglC	Present	Present	Present	Present	Present	Present	Present	Present	Present	Present	Present	Present	Present	Present	Present	Present	Present
frlB_2	Present	Present	Present	Present	Present	Present	Present	Present	Present	Present	Present	Present	Present	Present	Present	Present	Present
ruvB	Present	Present	Present	Present	Present	Present	Present	Present	Present	Present	Present	Present	Present	Present	Present	Present	Present
adhP	Present	Present	Present	Present	Present	Present	Present	Present	Present	Present	Present	Present	Present	Present	Present	Present	Present
appB_2	Present	Present	Present	Present	Present	Present	Present	Present	Present	Present	Present	Present	Present	Present	Present	Present	Present
pyrD	Present	Present	Present	Present	Present	Present	Present	Present	Present	Present	Present	Present	Present	Present	Present	Present	Present
sifA	Present	Present	Present	Present	Present	Present	Present	Present	Present	Present	Present	Present	Present	Present	Present	Present	Present
hypE	Present	Present	Present	Present	Present	Present	Present	Present	Present	Present	Present	Present	Present	Present	Present	Present	Present
oleD	Present	Present	Present	Present	Present	Present	Present	Present	Present	Present	Present	Present	Present	Present	Present	Present	Present
trpS2	Present	Present	Present	Present	Present	Present	Present	Present	Present	Present	Present	Present	Present	Present	Present	Present	Present
tsaD	Present	Present	Present	Present	Present	Present	Present	Present	Present	Present	Present	Present	Present	Present	Present	Present	Present
oppF_2	Present	Present	Present	Present	Present	Present	Present	Present	Present	Present	Present	Present	Present	Present	Present	Present	Present
tehA	Present	Present	Present	Present	Present	Present	Present	Present	Present	Present	Present	Present	Present	Present	Present	Present	Present
rssB	Present	Present	Present	Present	Present	Present	Present	Present	Present	Present	Present	Present	Present	Present	Present	Present	Present
phnS	Present	Present	Present	Present	Present	Present	Present	Present	Present	Present	Present	Present	Present	Present	Present	Present	Present
usg	Present	Present	Present	Present	Present	Present	Present	Present	Present	Present	Present	Present	Present	Present	Present	Present	Present
asrC	Present	Present	Present	Present	Present	Present	Present	Present	Present	Present	Present	Present	Present	Present	Present	Present	Present
hoxN	Present	Present	Present	Present	Present	Present	Present	Present	Present	Present	Present	Present	Present	Present	Present	Present	Present
galE	Present	Present	Present	Present	Present	Present	Present	Present	Present	Present	Present	Present	Present	Present	Present	Present	Present
rfbE	Present	Present	Present	Present	Present	Present	Present	Present	Present	Present	Present	Present	Present	Present	Present	Present	Present
lplA	Present	Present	Present	Present	Present	Present	Present	Present	Present	Present	Present	Present	Present	Present	Present	Present	Present
metN_2	Present	Present	Present	Present	Present	Present	Present	Present	Present	Present	Present	Present	Present	Present	Present	Present	Present
cysP	Present	Present	Present	Present	Present	Present	Present	Present	Present	Present	Present	Present	Present	Present	Present	Present	Present
eutD	Present	Present	Present	Present	Present	Present	Present	Present	Present	Present	Present	Present	Present	Present	Present	Present	Present
gpsA	Present	Present	Present	Present	Present	Present	Present	Present	Present	Present	Present	Present	Present	Present	Present	Present	Present
dppB_2	Present	Present	Present	Present	Present	Present	Present	Present	Present	Present	Present	Present	Present	Present	Present	Present	Present
gntR_2	Present	Present	Present	Present	Present	Present	Present	Present	Present	Present	Present	Present	Present	Present	Present	Present	Present
ahr	Present	Present	Present	Present	Present	Present	Present	Present	Present	Present	Present	Present	Present	Present	Present	Present	Present
ascG	Present	Present	Present	Present	Present	Present	Present	Present	Present	Present	Present	Present	Present	Present	Present	Present	Present
moaA	Present	Present	Present	Present	Present	Present	Present	Present	Present	Present	Present	Present	Present	Present	Present	Present	Present
galS_2	Present	Present	Present	Present	Present	Present	Present	Present	Present	Present	Present	Present	Present	Present	Present	Present	Present
ttrC (SPI2)	Present	Present	Present	Present	Present	Present	Present	Present	Present	Present	Present	Present	Present	Present	Present	Present	Present
mltG	Present	Present	Present	Present	Present	Present	Present	Present	Present	Present	Present	Present	Present	Present	Present	Present	Present
tdh	Present	Present	Present	Present	Present	Present	Present	Present	Present	Present	Present	Present	Present	Present	Present	Present	Present
yejE	Present	Present	Present	Present	Present	Present	Present	Present	Present	Present	Present	Present	Present	Present	Present	Present	Present
purR	Present	Present	Present	Present	Present	Present	Present	Present	Present	Present	Present	Present	Present	Present	Present	Present	Present
yjmD	Present	Present	Present	Present	Present	Present	Present	Present	Present	Present	Present	Present	Present	Present	Present	Present	Present
lpxD	Present	Present	Present	Present	Present	Present	Present	Present	Present	Present	Present	Present	Present	Present	Present	Present	Present
nagZ	Present	Present	Present	Present	Present	Present	Present	Present	Present	Present	Present	Present	Present	Present	Present	Present	Present
rsmC	Present	Present	Present	Present	Present	Present	Present	Present	Present	Present	Present	Present	Present	Present	Present	Present	Present
yhjD	Present	Present	Present	Present	Present	Present	Present	Present	Present	Present	Present	Present	Present	Present	Present	Present	Present
epmB	Present	Present	Present	Present	Present	Present	Present	Present	Present	Present	Present	Present	Present	Present	Present	Present	Present
galR	Present	Present	Present	Present	Present	Present	Present	Present	Present	Present	Present	Present	Present	Present	Present	Present	Present
holA	Present	Present	Present	Present	Present	Present	Present	Present	Present	Present	Present	Present	Present	Present	Present	Present	Present
metN_1	Present	Present	Present	Present	Present	Present	Present	Present	Present	Present	Present	Present	Present	Present	Present	Present	Present
idnD	Present	Present	Present	Present	Present	Present	Present	Present	Present	Present	Present	Present	Present	Present	Present	Present	Present
sipD (SPI1)	Present	Present	Present	Present	Present	Present	Present	Present	Present	Present	Present	Present	Present	Present	Present	Present	Present
php	Present	Present	Present	Present	Present	Present	Present	Present	Present	Present	Present	Present	Present	Present	Present	Present	Present
astA	Present	Present	Present	Present	Present	Present	Present	Present	Present	Present	Present	Present	Present	Present	Present	Present	Present
bamC	Present	Present	Present	Present	Present	Present	Present	Present	Present	Present	Present	Present	Present	Present	Present	Present	Present
yhhX	Present	Present	Present	Present	Present	Present	Present	Present	Present	Present	Present	Present	Present	Present	Present	Present	Present
curA	Present	Present	Present	Present	Present	Present	Present	Present	Present	Present	Present	Present	Present	Present	Present	Present	Present
purM	Present	Present	Present	Present	Present	Present	Present	Present	Present	Present	Present	Present	Present	Present	Present	Present	Present
yfiF	Present	Present	Present	Present	Present	Present	Present	Present	Present	Present	Present	Present	Present	Present	Present	Present	Present
galM	Present	Present	Present	Present	Present	Present	Present	Present	Present	Present	Present	Present	Present	Present	Present	Present	Present
bioB	Present	Present	Present	Present	Present	Present	Present	Present	Present	Present	Present	Present	Present	Present	Present	Present	Present
pstS	Present	Present	Present	Present	Present	Present	Present	Present	Present	Present	Present	Present	Present	Present	Present	Present	Present
tas	Present	Present	Present	Present	Present	Present	Present	Present	Present	Present	Present	Present	Present	Present	Present	Present	Present
guaC	Present	Present	Present	Present	Present	Present	Present	Present	Present	Present	Present	Present	Present	Present	Present	Present	Present
nadA	Present	Present	Present	Present	Present	Present	Present	Present	Present	Present	Present	Present	Present	Present	Present	Present	Present
gatD	Present	Present	Present	Present	Present	Present	Present	Present	Present	Present	Present	Present	Present	Present	Present	Present	Present
ansB_1	Present	Present	Present	Present	Present	Present	Present	Present	Present	Present	Present	Present	Present	Present	Present	Present	Present
selD	Present	Present	Present	Present	Present	Present	Present	Present	Present	Present	Present	Present	Present	Present	Present	Present	Present
ydjJ	Present	Present	Present	Present	Present	Present	Present	Present	Present	Present	Present	Present	Present	Present	Present	Present	Present
rluC	Present	Present	Present	Present	Present	Present	Present	Present	Present	Present	Present	Present	Present	Present	Present	Present	Present
asrA	Present	Present	Present	Present	Present	Present	Present	Present	Present	Present	Present	Present	Present	Present	Present	Present	Present
sohB	Present	Present	Present	Present	Present	Present	Present	Present	Present	Present	Present	Present	Present	Present	Present	Present	Present
galT	Present	Present	Present	Present	Present	Present	Present	Present	Present	Present	Present	Present	Present	Present	Present	Present	Present
rfaF	Present	Present	Present	Present	Present	Present	Present	Present	Present	Present	Present	Present	Present	Present	Present	Present	Present
ybeZ	Present	Present	Present	Present	Present	Present	Present	Present	Present	Present	Present	Present	Present	Present	Present	Present	Present
epd	Present	Present	Present	Present	Present	Present	Present	Present	Present	Present	Present	Present	Present	Present	Present	Present	Present
ansB_2	Present	Present	Present	Present	Present	Present	Present	Present	Present	Present	Present	Present	Present	Present	Present	Present	Present
aroH	Present	Present	Present	Present	Present	Present	Present	Present	Present	Present	Present	Present	Present	Present	Present	Present	Present
potD	Present	Present	Present	Present	Present	Present	Present	Present	Present	Present	Present	Present	Present	Present	Present	Present	Present
pyrC	Present	Present	Present	Present	Present	Present	Present	Present	Present	Present	Present	Present	Present	Present	Present	Present	Present
yhhT	Present	Present	Present	Present	Present	Present	Present	Present	Present	Present	Present	Present	Present	Present	Present	Present	Present
cheB	Present	Present	Present	Present	Present	Present	Present	Present	Present	Present	Present	Present	Present	Present	Present	Present	Present
allD	Present	Present	Present	Present	Present	Present	Present	Present	Present	Present	Present	Present	Present	Present	Present	Present	Present
plsX	Present	Present	Present	Present	Present	Present	Present	Present	Present	Present	Present	Present	Present	Present	Present	Present	Present
truD	Present	Present	Present	Present	Present	Present	Present	Present	Present	Present	Present	Present	Present	Present	Present	Present	Present
fbaB	Present	Present	Present	Present	Present	Present	Present	Present	Present	Present	Present	Present	Present	Present	Present	Present	Present
aroG	Present	Present	Present	Present	Present	Present	Present	Present	Present	Present	Present	Present	Present	Present	Present	Present	Present
mutY	Present	Present	Present	Present	Present	Present	Present	Present	Present	Present	Present	Present	Present	Present	Present	Present	Present
phoE	Present	Present	Present	Present	Present	Present	Present	Present	Present	Present	Present	Present	Present	Present	Present	Present	Present
ompA	Present	Present	Present	Present	Present	Present	Present	Present	Present	Present	Present	Present	Present	Present	Present	Present	Present
apbE	Present	Present	Present	Present	Present	Present	Present	Present	Present	Present	Present	Present	Present	Present	Present	Present	Present
rsgA	Present	Present	Present	Present	Present	Present	Present	Present	Present	Present	Present	Present	Present	Present	Present	Present	Present
pipB2	Present	Present	Present	Present	Present	Present	Present	Present	Present	Present	Present	Present	Present	Present	Present	Present	Present
cbiG	Present	Present	Present	Present	Present	Present	Present	Present	Present	Present	Present	Present	Present	Present	Present	Present	Present
ftsX	Present	Present	Present	Present	Present	Present	Present	Present	Present	Present	Present	Present	Present	Present	Present	Present	Present
dinB	Present	Present	Present	Present	Present	Present	Present	Present	Present	Present	Present	Present	Present	Present	Present	Present	Present
sbnA	Present	Present	Present	Present	Present	Present	Present	Present	Present	Present	Present	Present	Present	Present	Present	Present	Present
rsxD	Present	Present	Present	Present	Present	Present	Present	Present	Present	Present	Present	Present	Present	Present	Present	Present	Present
yscU (SPI2)	Present	Present	Present	Present	Present	Present	Present	Present	Present	Present	Present	Present	Present	Present	Present	Present	Present
yeeA	Present	Present	Present	Present	Present	Present	Present	Present	Present	Present	Present	Present	Present	Present	Present	Present	Present
ada	Present	Present	Present	Present	Present	Present	Present	Present	Present	Present	Present	Present	Present	Present	Present	Present	Present
casC	Present	Present	Present	Present	Present	Present	Present	Present	Present	Present	Present	Present	Present	Present	Present	Present	Present
yncE	Present	Present	Present	Present	Present	Present	Present	Present	Present	Present	Present	Present	Present	Present	Present	Present	Present
recA	Present	Present	Present	Present	Present	Present	Present	Present	Present	Present	Present	Present	Present	Present	Present	Present	Present
queA	Present	Present	Present	Present	Present	Present	Present	Present	Present	Present	Present	Present	Present	Present	Present	Present	Present
ulaG	Present	Present	Present	Present	Present	Present	Present	Present	Present	Present	Present	Present	Present	Present	Present	Present	Present
proW	Present	Present	Present	Present	Present	Present	Present	Present	Present	Present	Present	Present	Present	Present	Present	Present	Present
murG	Present	Present	Present	Present	Present	Present	Present	Present	Present	Present	Present	Present	Present	Present	Present	Present	Present
hisB	Present	Present	Present	Present	Present	Present	Present	Present	Present	Present	Present	Present	Present	Present	Present	Present	Present
purK	Present	Present	Present	Present	Present	Present	Present	Present	Present	Present	Present	Present	Present	Present	Present	Present	Present
rfaQ	Present	Present	Present	Present	Present	Present	Present	Present	Present	Present	Present	Present	Present	Present	Present	Present	Present
cobT	Present	Present	Present	Present	Present	Present	Present	Present	Present	Present	Present	Present	Present	Present	Present	Present	Present
degS	Present	Present	Present	Present	Present	Present	Present	Present	Present	Present	Present	Present	Present	Present	Present	Present	Present
ugpC	Present	Present	Present	Present	Present	Present	Present	Present	Present	Present	Present	Present	Present	Present	Present	Present	Present
dadX	Present	Present	Present	Present	Present	Present	Present	Present	Present	Present	Present	Present	Present	Present	Present	Present	Present
glpQ	Present	Present	Present	Present	Present	Present	Present	Present	Present	Present	Present	Present	Present	Present	Present	Present	Present
spaS (SPI1)	Present	Present	Present	Present	Present	Present	Present	Present	Present	Present	Present	Present	Present	Present	Present	Present	Present
aroF	Present	Present	Present	Present	Present	Present	Present	Present	Present	Present	Present	Present	Present	Present	Present	Present	Present
recF	Present	Present	Present	Present	Present	Present	Present	Present	Present	Present	Present	Present	Present	Present	Present	Present	Present
citC_1	Present	Present	Present	Present	Present	Present	Present	Present	Present	Present	Present	Present	Present	Present	Present	Present	Present
hmuU	Present	Present	Present	Present	Present	Present	Present	Present	Present	Present	Present	Present	Present	Present	Present	Present	Present
rfbG	Present	Present	Present	Present	Present	Present	Present	Present	Present	Present	Present	Present	Present	Present	Present	Present	Present
rfaB	Present	Present	Present	Present	Present	Present	Present	Present	Present	Present	Present	Present	Present	Present	Present	Present	Present
hisC	Present	Present	Present	Present	Present	Present	Present	Present	Present	Present	Present	Present	Present	Present	Present	Present	Present
fbaA	Present	Present	Present	Present	Present	Present	Present	Present	Present	Present	Present	Present	Present	Present	Present	Present	Present
lpfD_1	Present	Present	Present	Present	Present	Present	Present	Present	Present	Present	Present	Present	Present	Present	Present	Present	Present
alr_1	Present	Present	Present	Present	Present	Present	Present	Present	Present	Present	Present	Present	Present	Present	Present	Present	Present
basS	Present	Present	Present	Present	Present	Present	Present	Present	Present	Present	Present	Present	Present	Present	Present	Present	Present
mltB	Present	Present	Present	Present	Present	Present	Present	Present	Present	Present	Present	Present	Present	Present	Present	Present	Present
mraY	Present	Present	Present	Present	Present	Present	Present	Present	Present	Present	Present	Present	Present	Present	Present	Present	Present
prfA	Present	Present	Present	Present	Present	Present	Present	Present	Present	Present	Present	Present	Present	Present	Present	Present	Present
lptG	Present	Present	Present	Present	Present	Present	Present	Present	Present	Present	Present	Present	Present	Present	Present	Present	Present
rfbB	Present	Present	Present	Present	Present	Present	Present	Present	Present	Present	Present	Present	Present	Present	Present	Present	Present
mltC	Present	Present	Present	Present	Present	Present	Present	Present	Present	Present	Present	Present	Present	Present	Present	Present	Present
aroC	Present	Present	Present	Present	Present	Present	Present	Present	Present	Present	Present	Present	Present	Present	Present	Present	Present
aroB	Present	Present	Present	Present	Present	Present	Present	Present	Present	Present	Present	Present	Present	Present	Present	Present	Present
ompD	Present	Present	Present	Present	Present	Present	Present	Present	Present	Present	Present	Present	Present	Present	Present	Present	Present
serC	Present	Present	Present	Present	Present	Present	Present	Present	Present	Present	Present	Present	Present	Present	Present	Present	Present
ansA	Present	Present	Present	Present	Present	Present	Present	Present	Present	Present	Present	Present	Present	Present	Present	Present	Present
leuB	Present	Present	Present	Present	Present	Present	Present	Present	Present	Present	Present	Present	Present	Present	Present	Present	Present
ompF	Present	Present	Present	Present	Present	Present	Present	Present	Present	Present	Present	Present	Present	Present	Present	Present	Present
ychF	Present	Present	Present	Present	Present	Present	Present	Present	Present	Present	Present	Present	Present	Present	Present	Present	Present
yejB	Present	Present	Present	Present	Present	Present	Present	Present	Present	Present	Present	Present	Present	Present	Present	Present	Present
gcvT	Present	Present	Present	Present	Present	Present	Present	Present	Present	Present	Present	Present	Present	Present	Present	Present	Present
selU	Present	Present	Present	Present	Present	Present	Present	Present	Present	Present	Present	Present	Present	Present	Present	Present	Present
nemA	Present	Present	Present	Present	Present	Present	Present	Present	Present	Present	Present	Present	Present	Present	Present	Present	Present
livJ	Present	Present	Present	Present	Present	Present	Present	Present	Present	Present	Present	Present	Present	Present	Present	Present	Present
cysA	Present	Present	Present	Present	Present	Present	Present	Present	Present	Present	Present	Present	Present	Present	Present	Present	Present
mltA	Present	Present	Present	Present	Present	Present	Present	Present	Present	Present	Present	Present	Present	Present	Present	Present	Present
dnaN	Present	Present	Present	Present	Present	Present	Present	Present	Present	Present	Present	Present	Present	Present	Present	Present	Present
chaA	Present	Present	Present	Present	Present	Present	Present	Present	Present	Present	Present	Present	Present	Present	Present	Present	Present
lptF	Present	Present	Present	Present	Present	Present	Present	Present	Present	Present	Present	Present	Present	Present	Present	Present	Present
rlmM	Present	Present	Present	Present	Present	Present	Present	Present	Present	Present	Present	Present	Present	Present	Present	Present	Present
yhcG	Present	Present	Present	Present	Present	Present	Present	Present	Present	Present	Present	Present	Present	Present	Present	Present	Present
hoxK	Present	Present	Present	Present	Present	Present	Present	Present	Present	Present	Present	Present	Present	Present	Present	Present	Present
proB	Present	Present	Present	Present	Present	Present	Present	Present	Present	Present	Present	Present	Present	Present	Present	Present	Present
ribD	Present	Present	Present	Present	Present	Present	Present	Present	Present	Present	Present	Present	Present	Present	Present	Present	Present
phnW	Present	Present	Present	Present	Present	Present	Present	Present	Present	Present	Present	Present	Present	Present	Present	Present	Present
yjhC	Present	Present	Present	Present	Present	Present	Present	Present	Present	Present	Present	Present	Present	Present	Present	Present	Present
orr	Present	Present	Present	Present	Present	Present	Present	Present	Present	Present	Present	Present	Present	Present	Present	Present	Present
ybhR	Present	Present	Present	Present	Present	Present	Present	Present	Present	Present	Present	Present	Present	Present	Present	Present	Present
asd	Present	Present	Present	Present	Present	Present	Present	Present	Present	Present	Present	Present	Present	Present	Present	Present	Present
mnmA	Present	Present	Present	Present	Present	Present	Present	Present	Present	Present	Present	Present	Present	Present	Present	Present	Present
apbC	Present	Present	Present	Present	Present	Present	Present	Present	Present	Present	Present	Present	Present	Present	Present	Present	Present
dgaE_2	Present	Present	Present	Present	Present	Present	Present	Present	Present	Present	Present	Present	Present	Present	Present	Present	Present
gldA_2	Present	Present	Present	Present	Present	Present	Present	Present	Present	Present	Present	Present	Present	Present	Present	Present	Present
livK	Present	Present	Present	Present	Present	Present	Present	Present	Present	Present	Present	Present	Present	Present	Present	Present	Present
bcsZ	Present	Present	Present	Present	Present	Present	Present	Present	Present	Present	Present	Present	Present	Present	Present	Present	Present
phnT	Present	Present	Present	Present	Present	Present	Present	Present	Present	Present	Present	Present	Present	Present	Present	Present	Present
ycbX	Present	Present	Present	Present	Present	Present	Present	Present	Present	Present	Present	Present	Present	Present	Present	Present	Present
malK	Present	Present	Present	Present	Present	Present	Present	Present	Present	Present	Present	Present	Present	Present	Present	Present	Present
ybiR	Present	Present	Present	Present	Present	Present	Present	Present	Present	Present	Present	Present	Present	Present	Present	Present	Present
mrdB	Present	Present	Present	Present	Present	Present	Present	Present	Present	Present	Present	Present	Present	Present	Present	Present	Present
adhE_4	Present	Present	Present	Present	Present	Present	Present	Present	Present	Present	Present	Present	Present	Present	Present	Present	Present
ispB	Present	Present	Present	Present	Present	Present	Present	Present	Present	Present	Present	Present	Present	Present	Present	Present	Present
ddlA	Present	Present	Present	Present	Present	Present	Present	Present	Present	Present	Present	Present	Present	Present	Present	Present	Present
dgcC	Present	Present	Present	Present	Present	Present	Present	Present	Present	Present	Present	Present	Present	Present	Present	Present	Present
potF	Present	Present	Present	Present	Present	Present	Present	Present	Present	Present	Present	Present	Present	Present	Present	Present	Present
rnd	Present	Present	Present	Present	Present	Present	Present	Present	Present	Present	Present	Present	Present	Present	Present	Present	Present
elmGT	Present	Present	Present	Present	Present	Present	Present	Present	Present	Present	Present	Present	Present	Present	Present	Present	Present
hybO	Present	Present	Present	Present	Present	Present	Present	Present	Present	Present	Present	Present	Present	Present	Present	Present	Present
ompC_2	Present	Present	Present	Present	Present	Present	Present	Present	Present	Present	Present	Present	Present	Present	Present	Present	Present
ysdC	Present	Present	Present	Present	Present	Present	Present	Present	Present	Present	Present	Present	Present	Present	Present	Present	Present
frmA	Present	Present	Present	Present	Present	Present	Present	Present	Present	Present	Present	Present	Present	Present	Present	Present	Present
ybdK	Present	Present	Present	Present	Present	Present	Present	Present	Present	Present	Present	Present	Present	Present	Present	Present	Present
ydiK	Present	Present	Present	Present	Present	Present	Present	Present	Present	Present	Present	Present	Present	Present	Present	Present	Present
solA	Present	Present	Present	Present	Present	Present	Present	Present	Present	Present	Present	Present	Present	Present	Present	Present	Present
hyaA	Present	Present	Present	Present	Present	Present	Present	Present	Present	Present	Present	Present	Present	Present	Present	Present	Present
dgaE_1	Present	Present	Present	Present	Present	Present	Present	Present	Present	Present	Present	Present	Present	Present	Present	Present	Present
ispG	Present	Present	Present	Present	Present	Present	Present	Present	Present	Present	Present	Present	Present	Present	Present	Present	Present
mxiC (SPI1)	Present	Present	Present	Present	Present	Present	Present	Present	Present	Present	Present	Present	Present	Present	Present	Present	Present
gmd	Present	Present	Present	Present	Present	Present	Present	Present	Present	Present	Present	Present	Present	Present	Present	Present	Present
anmK	Present	Present	Present	Present	Present	Present	Present	Present	Present	Present	Present	Present	Present	Present	Present	Present	Present
roxA	Present	Present	Present	Present	Present	Present	Present	Present	Present	Present	Present	Present	Present	Present	Present	Present	Present
hypD	Present	Present	Present	Present	Present	Present	Present	Present	Present	Present	Present	Present	Present	Present	Present	Present	Present
tyrA	Present	Present	Present	Present	Present	Present	Present	Present	Present	Present	Present	Present	Present	Present	Present	Present	Present
rfaG	Present	Present	Present	Present	Present	Present	Present	Present	Present	Present	Present	Present	Present	Present	Present	Present	Present
zapE	Present	Present	Present	Present	Present	Present	Present	Present	Present	Present	Present	Present	Present	Present	Present	Present	Present
yhhJ	Present	Present	Present	Present	Present	Present	Present	Present	Present	Present	Present	Present	Present	Present	Present	Present	Present
tgt	Present	Present	Present	Present	Present	Present	Present	Present	Present	Present	Present	Present	Present	Present	Present	Present	Present
dapE	Present	Present	Present	Present	Present	Present	Present	Present	Present	Present	Present	Present	Present	Present	Present	Present	Present
rlmC	Present	Present	Present	Present	Present	Present	Present	Present	Present	Present	Present	Present	Present	Present	Present	Present	Present
ybhS	Present	Present	Present	Present	Present	Present	Present	Present	Present	Present	Present	Present	Present	Present	Present	Present	Present
fruB	Present	Present	Present	Present	Present	Present	Present	Present	Present	Present	Present	Present	Present	Present	Present	Present	Present
nrdB	Present	Present	Present	Present	Present	Present	Present	Present	Present	Present	Present	Present	Present	Present	Present	Present	Present
potA_2	Present	Present	Present	Present	Present	Present	Present	Present	Present	Present	Present	Present	Present	Present	Present	Present	Present
rlpA	Present	Present	Present	Present	Present	Present	Present	Present	Present	Present	Present	Present	Present	Present	Present	Present	Present
nlpD_1	Present	Present	Present	Present	Present	Present	Present	Present	Present	Present	Present	Present	Present	Present	Present	Present	Present
norW	Present	Present	Present	Present	Present	Present	Present	Present	Present	Present	Present	Present	Present	Present	Present	Present	Present
hemW	Present	Present	Present	Present	Present	Present	Present	Present	Present	Present	Present	Present	Present	Present	Present	Present	Present
rlmG	Present	Present	Present	Present	Present	Present	Present	Present	Present	Present	Present	Present	Present	Present	Present	Present	Present
fepE	Present	Present	Present	Present	Present	Present	Present	Present	Present	Present	Present	Present	Present	Present	Present	Present	Present
potA_1	Present	Present	Present	Present	Present	Present	Present	Present	Present	Present	Present	Present	Present	Present	Present	Present	Present
appB_1	Present	Present	Present	Present	Present	Present	Present	Present	Present	Present	Present	Present	Present	Present	Present	Present	Present
ompC_1	Present	Present	Present	Present	Present	Present	Present	Present	Present	Present	Present	Present	Present	Present	Present	Present	Present
pdxB	Present	Present	Present	Present	Present	Present	Present	Present	Present	Present	Present	Present	Present	Present	Present	Present	Present
cydB	Present	Present	Present	Present	Present	Present	Present	Present	Present	Present	Present	Present	Present	Present	Present	Present	Present
dnaJ	Present	Present	Present	Present	Present	Present	Present	Present	Present	Present	Present	Present	Present	Present	Present	Present	Present
cbiD	Present	Present	Present	Present	Present	Present	Present	Present	Present	Present	Present	Present	Present	Present	Present	Present	Present
yesR	Present	Present	Present	Present	Present	Present	Present	Present	Present	Present	Present	Present	Present	Present	Present	Present	Present
rtcB_1	Present	Present	Present	Present	Present	Present	Present	Present	Present	Present	Present	Present	Present	Present	Present	Present	Present
arnB	Present	Present	Present	Present	Present	Present	Present	Present	Present	Present	Present	Present	Present	Present	Present	Present	Present
queG	Present	Present	Present	Present	Present	Present	Present	Present	Present	Present	Present	Present	Present	Present	Present	Present	Present
hcaT	Present	Present	Present	Present	Present	Present	Present	Present	Present	Present	Present	Present	Present	Present	Present	Present	Present
caiA_2	Present	Present	Present	Present	Present	Present	Present	Present	Present	Present	Present	Present	Present	Present	Present	Present	Present
garK_1	Present	Present	Present	Present	Present	Present	Present	Present	Present	Present	Present	Present	Present	Present	Present	Present	Present
garK_3	Present	Present	Present	Present	Present	Present	Present	Present	Present	Present	Present	Present	Present	Present	Present	Present	Present
galK	Present	Present	Present	Present	Present	Present	Present	Present	Present	Present	Present	Present	Present	Present	Present	Present	Present
carA	Present	Present	Present	Present	Present	Present	Present	Present	Present	Present	Present	Present	Present	Present	Present	Present	Present
mtlD	Present	Present	Present	Present	Present	Present	Present	Present	Present	Present	Present	Present	Present	Present	Present	Present	Present
cfa	Present	Present	Present	Present	Present	Present	Present	Present	Present	Present	Present	Present	Present	Present	Present	Present	Present
glxK	Present	Present	Present	Present	Present	Present	Present	Present	Present	Present	Present	Present	Present	Present	Present	Present	Present
lpxB	Present	Present	Present	Present	Present	Present	Present	Present	Present	Present	Present	Present	Present	Present	Present	Present	Present
ycaD	Present	Present	Present	Present	Present	Present	Present	Present	Present	Present	Present	Present	Present	Present	Present	Present	Present
dgoD_1	Present	Present	Present	Present	Present	Present	Present	Present	Present	Present	Present	Present	Present	Present	Present	Present	Present
ftsZ	Present	Present	Present	Present	Present	Present	Present	Present	Present	Present	Present	Present	Present	Present	Present	Present	Present
flhB	Present	Present	Present	Present	Present	Present	Present	Present	Present	Present	Present	Present	Present	Present	Present	Present	Present
caiA_1	Present	Present	Present	Present	Present	Present	Present	Present	Present	Present	Present	Present	Present	Present	Present	Present	Present
metK	Present	Present	Present	Present	Present	Present	Present	Present	Present	Present	Present	Present	Present	Present	Present	Present	Present
mdoC	Present	Present	Present	Present	Present	Present	Present	Present	Present	Present	Present	Present	Present	Present	Present	Present	Present
ampH	Present	Present	Present	Present	Present	Present	Present	Present	Present	Present	Present	Present	Present	Present	Present	Present	Present
ybdL	Present	Present	Present	Present	Present	Present	Present	Present	Present	Present	Present	Present	Present	Present	Present	Present	Present
pheA	Present	Present	Present	Present	Present	Present	Present	Present	Present	Present	Present	Present	Present	Present	Present	Present	Present
mmgC (SPI14)	Present	Present	Present	Present	Present	Present	Present	Present	Present	Present	Present	Present	Present	Present	Present	Present	Present
pgk	Present	Present	Present	Present	Present	Present	Present	Present	Present	Present	Present	Present	Present	Present	Present	Present	Present
yqhD	Present	Present	Present	Present	Present	Present	Present	Present	Present	Present	Present	Present	Present	Present	Present	Present	Present
ygiC	Present	Present	Present	Present	Present	Present	Present	Present	Present	Present	Present	Present	Present	Present	Present	Present	Present
yjfC	Present	Present	Present	Present	Present	Present	Present	Present	Present	Present	Present	Present	Present	Present	Present	Present	Present
sucC	Present	Present	Present	Present	Present	Present	Present	Present	Present	Present	Present	Present	Present	Present	Present	Present	Present
nhaA	Present	Present	Present	Present	Present	Present	Present	Present	Present	Present	Present	Present	Present	Present	Present	Present	Present
ugd	Present	Present	Present	Present	Present	Present	Present	Present	Present	Present	Present	Present	Present	Present	Present	Present	Present
dacD	Present	Present	Present	Present	Present	Present	Present	Present	Present	Present	Present	Present	Present	Present	Present	Present	Present
rlmN	Present	Present	Present	Present	Present	Present	Present	Present	Present	Present	Present	Present	Present	Present	Present	Present	Present
hutI	Present	Present	Present	Present	Present	Present	Present	Present	Present	Present	Present	Present	Present	Present	Present	Present	Present
yehY	Present	Present	Present	Present	Present	Present	Present	Present	Present	Present	Present	Present	Present	Present	Present	Present	Present
lapB	Present	Present	Present	Present	Present	Present	Present	Present	Present	Present	Present	Present	Present	Present	Present	Present	Present
prpC	Present	Present	Present	Present	Present	Present	Present	Present	Present	Present	Present	Present	Present	Present	Present	Present	Present
iadA	Present	Present	Present	Present	Present	Present	Present	Present	Present	Present	Present	Present	Present	Present	Present	Present	Present
obg	Present	Present	Present	Present	Present	Present	Present	Present	Present	Present	Present	Present	Present	Present	Present	Present	Present
araJ	Present	Present	Present	Present	Present	Present	Present	Present	Present	Present	Present	Present	Present	Present	Present	Present	Present
emrA	Present	Present	Present	Present	Present	Present	Present	Present	Present	Present	Present	Present	Present	Present	Present	Present	Present
ubiF	Present	Present	Present	Present	Present	Present	Present	Present	Present	Present	Present	Present	Present	Present	Present	Present	Present
manA	Present	Present	Present	Present	Present	Present	Present	Present	Present	Present	Present	Present	Present	Present	Present	Present	Present
ydhP	Present	Present	Present	Present	Present	Present	Present	Present	Present	Present	Present	Present	Present	Present	Present	Present	Present
entC	Present	Present	Present	Present	Present	Present	Present	Present	Present	Present	Present	Present	Present	Present	Present	Present	Present
xylR	Present	Present	Present	Present	Present	Present	Present	Present	Present	Present	Present	Present	Present	Present	Present	Present	Present
hybB	Present	Present	Present	Present	Present	Present	Present	Present	Present	Present	Present	Present	Present	Present	Present	Present	Present
purT	Present	Present	Present	Present	Present	Present	Present	Present	Present	Present	Present	Present	Present	Present	Present	Present	Present
bamB	Present	Present	Present	Present	Present	Present	Present	Present	Present	Present	Present	Present	Present	Present	Present	Present	Present
thlA	Present	Present	Present	Present	Present	Present	Present	Present	Present	Present	Present	Present	Present	Present	Present	Present	Present
setB	Present	Present	Present	Present	Present	Present	Present	Present	Present	Present	Present	Present	Present	Present	Present	Present	Present
emrD	Present	Present	Present	Present	Present	Present	Present	Present	Present	Present	Present	Present	Present	Present	Present	Present	Present
atsB (SPI13)	Present	Present	Present	Present	Present	Present	Present	Present	Present	Present	Present	Present	Present	Present	Present	Present	Present
uxuA (SPI13)	Present	Present	Present	Present	Present	Present	Present	Present	Present	Present	Present	Present	Present	Present	Present	Present	Present
torC	Present	Present	Present	Present	Present	Present	Present	Present	Present	Present	Present	Present	Present	Present	Present	Present	Present
nimT	Present	Present	Present	Present	Present	Present	Present	Present	Present	Present	Present	Present	Present	Present	Present	Present	Present
metC	Present	Present	Present	Present	Present	Present	Present	Present	Present	Present	Present	Present	Present	Present	Present	Present	Present
mdtL	Present	Present	Present	Present	Present	Present	Present	Present	Present	Present	Present	Present	Present	Present	Present	Present	Present
mdh_1	Present	Present	Present	Present	Present	Present	Present	Present	Present	Present	Present	Present	Present	Present	Present	Present	Present
lldD	Present	Present	Present	Present	Present	Present	Present	Present	Present	Present	Present	Present	Present	Present	Present	Present	Present
bcr	Present	Present	Present	Present	Present	Present	Present	Present	Present	Present	Present	Present	Present	Present	Present	Present	Present
chuR_2	Present	Present	Present	Present	Present	Present	Present	Present	Present	Present	Present	Present	Present	Present	Present	Present	Present
aspC	Present	Present	Present	Present	Present	Present	Present	Present	Present	Present	Present	Present	Present	Present	Present	Present	Present
dgoD_2	Present	Present	Present	Present	Present	Present	Present	Present	Present	Present	Present	Present	Present	Present	Present	Present	Present
glpC	Present	Present	Present	Present	Present	Present	Present	Present	Present	Present	Present	Present	Present	Present	Present	Present	Present
malE	Present	Present	Present	Present	Present	Present	Present	Present	Present	Present	Present	Present	Present	Present	Present	Present	Present
hmp	Present	Present	Present	Present	Present	Present	Present	Present	Present	Present	Present	Present	Present	Present	Present	Present	Present
prsE_1 (SPI9)	Present	Present	Present	Present	Present	Present	Present	Present	Present	Present	Present	Present	Present	Present	Present	Present	Present
nepI	Present	Present	Present	Present	Present	Present	Present	Present	Present	Present	Present	Present	Present	Present	Present	Present	Present
trpB	Present	Present	Present	Present	Present	Present	Present	Present	Present	Present	Present	Present	Present	Present	Present	Present	Present
acrA	Present	Present	Present	Present	Present	Present	Present	Present	Present	Present	Present	Present	Present	Present	Present	Present	Present
tyrB	Present	Present	Present	Present	Present	Present	Present	Present	Present	Present	Present	Present	Present	Present	Present	Present	Present
kbl	Present	Present	Present	Present	Present	Present	Present	Present	Present	Present	Present	Present	Present	Present	Present	Present	Present
dxr	Present	Present	Present	Present	Present	Present	Present	Present	Present	Present	Present	Present	Present	Present	Present	Present	Present
chuR_1	Present	Present	Present	Present	Present	Present	Present	Present	Present	Present	Present	Present	Present	Present	Present	Present	Present
pncC_2	Present	Present	Present	Present	Present	Present	Present	Present	Present	Present	Present	Present	Present	Present	Present	Present	Present
lolC	Present	Present	Present	Present	Present	Present	Present	Present	Present	Present	Present	Present	Present	Present	Present	Present	Present
epsF	Present	Present	Present	Present	Present	Present	Present	Present	Present	Present	Present	Present	Present	Present	Present	Present	Present
ubiI	Present	Present	Present	Present	Present	Present	Present	Present	Present	Present	Present	Present	Present	Present	Present	Present	Present
sbcD	Present	Present	Present	Present	Present	Present	Present	Present	Present	Present	Present	Present	Present	Present	Present	Present	Present
pncB	Present	Present	Present	Present	Present	Present	Present	Present	Present	Present	Present	Present	Present	Present	Present	Present	Present
ackA	Present	Present	Present	Present	Present	Present	Present	Present	Present	Present	Present	Present	Present	Present	Present	Present	Present
nupC	Present	Present	Present	Present	Present	Present	Present	Present	Present	Present	Present	Present	Present	Present	Present	Present	Present
proV	Present	Present	Present	Present	Present	Present	Present	Present	Present	Present	Present	Present	Present	Present	Present	Present	Present
lplT	Present	Present	Present	Present	Present	Present	Present	Present	Present	Present	Present	Present	Present	Present	Present	Present	Present
ydhC	Present	Present	Present	Present	Present	Present	Present	Present	Present	Present	Present	Present	Present	Present	Present	Present	Present
rhmD	Present	Present	Present	Present	Present	Present	Present	Present	Present	Present	Present	Present	Present	Present	Present	Present	Present
csdA	Present	Present	Present	Present	Present	Present	Present	Present	Present	Present	Present	Present	Present	Present	Present	Present	Present
sucB	Present	Present	Present	Present	Present	Present	Present	Present	Present	Present	Present	Present	Present	Present	Present	Present	Present
tdcD	Present	Present	Present	Present	Present	Present	Present	Present	Present	Present	Present	Present	Present	Present	Present	Present	Present
mdtH	Present	Present	Present	Present	Present	Present	Present	Present	Present	Present	Present	Present	Present	Present	Present	Present	Present
sauU_1	Present	Present	Present	Present	Present	Present	Present	Present	Present	Present	Present	Present	Present	Present	Present	Present	Present
ybjJ	Present	Present	Present	Present	Present	Present	Present	Present	Present	Present	Present	Present	Present	Present	Present	Present	Present
rlmI	Present	Present	Present	Present	Present	Present	Present	Present	Present	Present	Present	Present	Present	Present	Present	Present	Present
flgE	Present	Present	Present	Present	Present	Present	Present	Present	Present	Present	Present	Present	Present	Present	Present	Present	Present
nagA	Present	Present	Present	Present	Present	Present	Present	Present	Present	Present	Present	Present	Present	Present	Present	Present	Present
pduW	Present	Present	Present	Present	Present	Present	Present	Present	Present	Present	Present	Present	Present	Present	Present	Present	Present
rspA_2	Present	Present	Present	Present	Present	Present	Present	Present	Present	Present	Present	Present	Present	Present	Present	Present	Present
fes_2	Present	Present	Present	Present	Present	Present	Present	Present	Present	Present	Present	Present	Present	Present	Present	Present	Present
dpaL	Present	Present	Present	Present	Present	Present	Present	Present	Present	Present	Present	Present	Present	Present	Present	Present	Present
sbnD_1	Present	Present	Present	Present	Present	Present	Present	Present	Present	Present	Present	Present	Present	Present	Present	Present	Present
alaA	Present	Present	Present	Present	Present	Present	Present	Present	Present	Present	Present	Present	Present	Present	Present	Present	Present
fabB	Present	Present	Present	Present	Present	Present	Present	Present	Present	Present	Present	Present	Present	Present	Present	Present	Present
iscS	Present	Present	Present	Present	Present	Present	Present	Present	Present	Present	Present	Present	Present	Present	Present	Present	Present
caiB	Present	Present	Present	Present	Present	Present	Present	Present	Present	Present	Present	Present	Present	Present	Present	Present	Present
fliK	Present	Present	Present	Present	Present	Present	Present	Present	Present	Present	Present	Present	Present	Present	Present	Present	Present
cntE	Present	Present	Present	Present	Present	Present	Present	Present	Present	Present	Present	Present	Present	Present	Present	Present	Present
nagC	Present	Present	Present	Present	Present	Present	Present	Present	Present	Present	Present	Present	Present	Present	Present	Present	Present
mltD	Present	Present	Present	Present	Present	Present	Present	Present	Present	Present	Present	Present	Present	Present	Present	Present	Present
sbmA	Present	Present	Present	Present	Present	Present	Present	Present	Present	Present	Present	Present	Present	Present	Present	Present	Present
fsr	Present	Present	Present	Present	Present	Present	Present	Present	Present	Present	Present	Present	Present	Present	Present	Present	Present
sufS	Present	Present	Present	Present	Present	Present	Present	Present	Present	Present	Present	Present	Present	Present	Present	Present	Present
arcA_1	Present	Present	Present	Present	Present	Present	Present	Present	Present	Present	Present	Present	Present	Present	Present	Present	Present
dgcN	Present	Present	Present	Present	Present	Present	Present	Present	Present	Present	Present	Present	Present	Present	Present	Present	Present
coaBC	Present	Present	Present	Present	Present	Present	Present	Present	Present	Present	Present	Present	Present	Present	Present	Present	Present
deoB	Present	Present	Present	Present	Present	Present	Present	Present	Present	Present	Present	Present	Present	Present	Present	Present	Present
sseJ	Present	Present	Present	Present	Present	Present	Present	Present	Present	Present	Present	Present	Present	Present	Present	Present	Present
bepF	Present	Present	Present	Present	Present	Present	Present	Present	Present	Present	Present	Present	Present	Present	Present	Present	Present
astC	Present	Present	Present	Present	Present	Present	Present	Present	Present	Present	Present	Present	Present	Present	Present	Present	Present
pepT	Present	Present	Present	Present	Present	Present	Present	Present	Present	Present	Present	Present	Present	Present	Present	Present	Present
sipC (SPI1)	Present	Present	Present	Present	Present	Present	Present	Present	Present	Present	Present	Present	Present	Present	Present	Present	Present
yqeG	Present	Present	Present	Present	Present	Present	Present	Present	Present	Present	Present	Present	Present	Present	Present	Present	Present
mdfA	Present	Present	Present	Present	Present	Present	Present	Present	Present	Present	Present	Present	Present	Present	Present	Present	Present
nadR	Present	Present	Present	Present	Present	Present	Present	Present	Present	Present	Present	Present	Present	Present	Present	Present	Present
serA	Present	Present	Present	Present	Present	Present	Present	Present	Present	Present	Present	Present	Present	Present	Present	Present	Present
preA	Present	Present	Present	Present	Present	Present	Present	Present	Present	Present	Present	Present	Present	Present	Present	Present	Present
moeA	Present	Present	Present	Present	Present	Present	Present	Present	Present	Present	Present	Present	Present	Present	Present	Present	Present
allC	Present	Present	Present	Present	Present	Present	Present	Present	Present	Present	Present	Present	Present	Present	Present	Present	Present
ydiN	Present	Present	Present	Present	Present	Present	Present	Present	Present	Present	Present	Present	Present	Present	Present	Present	Present
prgH (SPI1)	Present	Present	Present	Present	Present	Present	Present	Present	Present	Present	Present	Present	Present	Present	Present	Present	Present
alaC	Present	Present	Present	Present	Present	Present	Present	Present	Present	Present	Present	Present	Present	Present	Present	Present	Present
clsB	Present	Present	Present	Present	Present	Present	Present	Present	Present	Present	Present	Present	Present	Present	Present	Present	Present
preT	Present	Present	Present	Present	Present	Present	Present	Present	Present	Present	Present	Present	Present	Present	Present	Present	Present
cca	Present	Present	Present	Present	Present	Present	Present	Present	Present	Present	Present	Present	Present	Present	Present	Present	Present
agp	Present	Present	Present	Present	Present	Present	Present	Present	Present	Present	Present	Present	Present	Present	Present	Present	Present
fabF	Present	Present	Present	Present	Present	Present	Present	Present	Present	Present	Present	Present	Present	Present	Present	Present	Present
mntH	Present	Present	Present	Present	Present	Present	Present	Present	Present	Present	Present	Present	Present	Present	Present	Present	Present
ftsW	Present	Present	Present	Present	Present	Present	Present	Present	Present	Present	Present	Present	Present	Present	Present	Present	Present
sstT	Present	Present	Present	Present	Present	Present	Present	Present	Present	Present	Present	Present	Present	Present	Present	Present	Present
entS	Present	Present	Present	Present	Present	Present	Present	Present	Present	Present	Present	Present	Present	Present	Present	Present	Present
lolE	Present	Present	Present	Present	Present	Present	Present	Present	Present	Present	Present	Present	Present	Present	Present	Present	Present
sauU_3	Present	Present	Present	Present	Present	Present	Present	Present	Present	Present	Present	Present	Present	Present	Present	Present	Present
ybdG	Present	Present	Present	Present	Present	Present	Present	Present	Present	Present	Present	Present	Present	Present	Present	Present	Present
proA	Present	Present	Present	Present	Present	Present	Present	Present	Present	Present	Present	Present	Present	Present	Present	Present	Present
avtA	Present	Present	Present	Present	Present	Present	Present	Present	Present	Present	Present	Present	Present	Present	Present	Present	Present
suyB	Present	Present	Present	Present	Present	Present	Present	Present	Present	Present	Present	Present	Present	Present	Present	Present	Present
icd	Present	Present	Present	Present	Present	Present	Present	Present	Present	Present	Present	Present	Present	Present	Present	Present	Present
dctD	Present	Present	Present	Present	Present	Present	Present	Present	Present	Present	Present	Present	Present	Present	Present	Present	Present
codB	Present	Present	Present	Present	Present	Present	Present	Present	Present	Present	Present	Present	Present	Present	Present	Present	Present
yjhB_2	Present	Present	Present	Present	Present	Present	Present	Present	Present	Present	Present	Present	Present	Present	Present	Present	Present
pqiA	Present	Present	Present	Present	Present	Present	Present	Present	Present	Present	Present	Present	Present	Present	Present	Present	Present
glyA_1	Present	Present	Present	Present	Present	Present	Present	Present	Present	Present	Present	Present	Present	Present	Present	Present	Present
amiC	Present	Present	Present	Present	Present	Present	Present	Present	Present	Present	Present	Present	Present	Present	Present	Present	Present
nupG	Present	Present	Present	Present	Present	Present	Present	Present	Present	Present	Present	Present	Present	Present	Present	Present	Present
hemA	Present	Present	Present	Present	Present	Present	Present	Present	Present	Present	Present	Present	Present	Present	Present	Present	Present
xapB	Present	Present	Present	Present	Present	Present	Present	Present	Present	Present	Present	Present	Present	Present	Present	Present	Present
murA	Present	Present	Present	Present	Present	Present	Present	Present	Present	Present	Present	Present	Present	Present	Present	Present	Present
glpB	Present	Present	Present	Present	Present	Present	Present	Present	Present	Present	Present	Present	Present	Present	Present	Present	Present
hflK	Present	Present	Present	Present	Present	Present	Present	Present	Present	Present	Present	Present	Present	Present	Present	Present	Present
ftsA	Present	Present	Present	Present	Present	Present	Present	Present	Present	Present	Present	Present	Present	Present	Present	Present	Present
yjeH	Present	Present	Present	Present	Present	Present	Present	Present	Present	Present	Present	Present	Present	Present	Present	Present	Present
otnK	Present	Present	Present	Present	Present	Present	Present	Present	Present	Present	Present	Present	Present	Present	Present	Present	Present
lysA_1	Present	Present	Present	Present	Present	Present	Present	Present	Present	Present	Present	Present	Present	Present	Present	Present	Present
ybiU	Present	Present	Present	Present	Present	Present	Present	Present	Present	Present	Present	Present	Present	Present	Present	Present	Present
tyrP	Present	Present	Present	Present	Present	Present	Present	Present	Present	Present	Present	Present	Present	Present	Present	Present	Present
folC	Present	Present	Present	Present	Present	Present	Present	Present	Present	Present	Present	Present	Present	Present	Present	Present	Present
lhgD	Present	Present	Present	Present	Present	Present	Present	Present	Present	Present	Present	Present	Present	Present	Present	Present	Present
yegT	Present	Present	Present	Present	Present	Present	Present	Present	Present	Present	Present	Present	Present	Present	Present	Present	Present
dtnK	Present	Present	Present	Present	Present	Present	Present	Present	Present	Present	Present	Present	Present	Present	Present	Present	Present
clpX	Present	Present	Present	Present	Present	Present	Present	Present	Present	Present	Present	Present	Present	Present	Present	Present	Present
sufD	Present	Present	Present	Present	Present	Present	Present	Present	Present	Present	Present	Present	Present	Present	Present	Present	Present
tyrS	Present	Present	Present	Present	Present	Present	Present	Present	Present	Present	Present	Present	Present	Present	Present	Present	Present
gdhA_1	Present	Present	Present	Present	Present	Present	Present	Present	Present	Present	Present	Present	Present	Present	Present	Present	Present
hisS	Present	Present	Present	Present	Present	Present	Present	Present	Present	Present	Present	Present	Present	Present	Present	Present	Present
waaA	Present	Present	Present	Present	Present	Present	Present	Present	Present	Present	Present	Present	Present	Present	Present	Present	Present
siaM	Present	Present	Present	Present	Present	Present	Present	Present	Present	Present	Present	Present	Present	Present	Present	Present	Present
damX	Present	Present	Present	Present	Present	Present	Present	Present	Present	Present	Present	Present	Present	Present	Present	Present	Present
prsE_2 (SPI4)	Present	Present	Present	Present	Present	Present	Present	Present	Present	Present	Present	Present	Present	Present	Present	Present	Present
codA	Present	Present	Present	Present	Present	Present	Present	Present	Present	Present	Present	Present	Present	Present	Present	Present	Present
hemL	Present	Present	Present	Present	Present	Present	Present	Present	Present	Present	Present	Present	Present	Present	Present	Present	Present
hflX	Present	Present	Present	Present	Present	Present	Present	Present	Present	Present	Present	Present	Present	Present	Present	Present	Present
ybhC	Present	Present	Present	Present	Present	Present	Present	Present	Present	Present	Present	Present	Present	Present	Present	Present	Present
envC	Present	Present	Present	Present	Present	Present	Present	Present	Present	Present	Present	Present	Present	Present	Present	Present	Present
gltA	Present	Present	Present	Present	Present	Present	Present	Present	Present	Present	Present	Present	Present	Present	Present	Present	Present
aroA	Present	Present	Present	Present	Present	Present	Present	Present	Present	Present	Present	Present	Present	Present	Present	Present	Present
yebS	Present	Present	Present	Present	Present	Present	Present	Present	Present	Present	Present	Present	Present	Present	Present	Present	Present
pepB	Present	Present	Present	Present	Present	Present	Present	Present	Present	Present	Present	Present	Present	Present	Present	Present	Present
gabT	Present	Present	Present	Present	Present	Present	Present	Present	Present	Present	Present	Present	Present	Present	Present	Present	Present
surA	Present	Present	Present	Present	Present	Present	Present	Present	Present	Present	Present	Present	Present	Present	Present	Present	Present
thrC	Present	Present	Present	Present	Present	Present	Present	Present	Present	Present	Present	Present	Present	Present	Present	Present	Present
dctA	Present	Present	Present	Present	Present	Present	Present	Present	Present	Present	Present	Present	Present	Present	Present	Present	Present
exuT_1	Present	Present	Present	Present	Present	Present	Present	Present	Present	Present	Present	Present	Present	Present	Present	Present	Present
amtB	Present	Present	Present	Present	Present	Present	Present	Present	Present	Present	Present	Present	Present	Present	Present	Present	Present
hpcE	Present	Present	Present	Present	Present	Present	Present	Present	Present	Present	Present	Present	Present	Present	Present	Present	Present
uraA	Present	Present	Present	Present	Present	Present	Present	Present	Present	Present	Present	Present	Present	Present	Present	Present	Present
tolB	Present	Present	Present	Present	Present	Present	Present	Present	Present	Present	Present	Present	Present	Present	Present	Present	Present
tilS	Present	Present	Present	Present	Present	Present	Present	Present	Present	Present	Present	Present	Present	Present	Present	Present	Present
serS	Present	Present	Present	Present	Present	Present	Present	Present	Present	Present	Present	Present	Present	Present	Present	Present	Present
dgoT	Present	Present	Present	Present	Present	Present	Present	Present	Present	Present	Present	Present	Present	Present	Present	Present	Present
ptsJ	Present	Present	Present	Present	Present	Present	Present	Present	Present	Present	Present	Present	Present	Present	Present	Present	Present
glgC	Present	Present	Present	Present	Present	Present	Present	Present	Present	Present	Present	Present	Present	Present	Present	Present	Present
phoR	Present	Present	Present	Present	Present	Present	Present	Present	Present	Present	Present	Present	Present	Present	Present	Present	Present
menF	Present	Present	Present	Present	Present	Present	Present	Present	Present	Present	Present	Present	Present	Present	Present	Present	Present
spaL (SPI1)	Present	Present	Present	Present	Present	Present	Present	Present	Present	Present	Present	Present	Present	Present	Present	Present	Present
rlmD	Present	Present	Present	Present	Present	Present	Present	Present	Present	Present	Present	Present	Present	Present	Present	Present	Present
bioA	Present	Present	Present	Present	Present	Present	Present	Present	Present	Present	Present	Present	Present	Present	Present	Present	Present
yhjV	Present	Present	Present	Present	Present	Present	Present	Present	Present	Present	Present	Present	Present	Present	Present	Present	Present
tig	Present	Present	Present	Present	Present	Present	Present	Present	Present	Present	Present	Present	Present	Present	Present	Present	Present
ybbY	Present	Present	Present	Present	Present	Present	Present	Present	Present	Present	Present	Present	Present	Present	Present	Present	Present
dadA	Present	Present	Present	Present	Present	Present	Present	Present	Present	Present	Present	Present	Present	Present	Present	Present	Present
yfeW	Present	Present	Present	Present	Present	Present	Present	Present	Present	Present	Present	Present	Present	Present	Present	Present	Present
purA	Present	Present	Present	Present	Present	Present	Present	Present	Present	Present	Present	Present	Present	Present	Present	Present	Present
eno	Present	Present	Present	Present	Present	Present	Present	Present	Present	Present	Present	Present	Present	Present	Present	Present	Present
ssaN (SPI2)	Present	Present	Present	Present	Present	Present	Present	Present	Present	Present	Present	Present	Present	Present	Present	Present	Present
puuB (SPI13)	Present	Present	Present	Present	Present	Present	Present	Present	Present	Present	Present	Present	Present	Present	Present	Present	Present
ygiF	Present	Present	Present	Present	Present	Present	Present	Present	Present	Present	Present	Present	Present	Present	Present	Present	Present
rstB	Present	Present	Present	Present	Present	Present	Present	Present	Present	Present	Present	Present	Present	Present	Present	Present	Present
dcuA_1	Present	Present	Present	Present	Present	Present	Present	Present	Present	Present	Present	Present	Present	Present	Present	Present	Present
kgtP	Present	Present	Present	Present	Present	Present	Present	Present	Present	Present	Present	Present	Present	Present	Present	Present	Present
hisD	Present	Present	Present	Present	Present	Present	Present	Present	Present	Present	Present	Present	Present	Present	Present	Present	Present
exuT_2 (SPI13)	Present	Present	Present	Present	Present	Present	Present	Present	Present	Present	Present	Present	Present	Present	Present	Present	Present
ndh	Present	Present	Present	Present	Present	Present	Present	Present	Present	Present	Present	Present	Present	Present	Present	Present	Present
aceA	Present	Present	Present	Present	Present	Present	Present	Present	Present	Present	Present	Present	Present	Present	Present	Present	Present
dctM_2	Present	Present	Present	Present	Present	Present	Present	Present	Present	Present	Present	Present	Present	Present	Present	Present	Present
fadL	Present	Present	Present	Present	Present	Present	Present	Present	Present	Present	Present	Present	Present	Present	Present	Present	Present
gudP_2	Present	Present	Present	Present	Present	Present	Present	Present	Present	Present	Present	Present	Present	Present	Present	Present	Present
fadI	Present	Present	Present	Present	Present	Present	Present	Present	Present	Present	Present	Present	Present	Present	Present	Present	Present
gltP	Present	Present	Present	Present	Present	Present	Present	Present	Present	Present	Present	Present	Present	Present	Present	Present	Present
spnQ	Present	Present	Present	Present	Present	Present	Present	Present	Present	Present	Present	Present	Present	Present	Present	Present	Present
gatC_1	Present	Present	Present	Present	Present	Present	Present	Present	Present	Present	Present	Present	Present	Present	Present	Present	Present
murD	Present	Present	Present	Present	Present	Present	Present	Present	Present	Present	Present	Present	Present	Present	Present	Present	Present
fucP_2	Present	Present	Present	Present	Present	Present	Present	Present	Present	Present	Present	Present	Present	Present	Present	Present	Present
pepP	Present	Present	Present	Present	Present	Present	Present	Present	Present	Present	Present	Present	Present	Present	Present	Present	Present
gntT_2	Present	Present	Present	Present	Present	Present	Present	Present	Present	Present	Present	Present	Present	Present	Present	Present	Present
ugpB	Present	Present	Present	Present	Present	Present	Present	Present	Present	Present	Present	Present	Present	Present	Present	Present	Present
fucP_1	Present	Present	Present	Present	Present	Present	Present	Present	Present	Present	Present	Present	Present	Present	Present	Present	Present
potE	Present	Present	Present	Present	Present	Present	Present	Present	Present	Present	Present	Present	Present	Present	Present	Present	Present
dcuA_2	Present	Present	Present	Present	Present	Present	Present	Present	Present	Present	Present	Present	Present	Present	Present	Present	Present
mepM	Present	Present	Present	Present	Present	Present	Present	Present	Present	Present	Present	Present	Present	Present	Present	Present	Present
brnQ	Present	Present	Present	Present	Present	Present	Present	Present	Present	Present	Present	Present	Present	Present	Present	Present	Present
tolC_1 (SPI4)	Present	Present	Present	Present	Present	Present	Present	Present	Present	Present	Present	Present	Present	Present	Present	Present	Present
idnT	Present	Present	Present	Present	Present	Present	Present	Present	Present	Present	Present	Present	Present	Present	Present	Present	Present
dsdA	Present	Present	Present	Present	Present	Present	Present	Present	Present	Present	Present	Present	Present	Present	Present	Present	Present
xylA	Present	Present	Present	Present	Present	Present	Present	Present	Present	Present	Present	Present	Present	Present	Present	Present	Present
uhpC_1	Present	Present	Present	Present	Present	Present	Present	Present	Present	Present	Present	Present	Present	Present	Present	Present	Present
deoA	Present	Present	Present	Present	Present	Present	Present	Present	Present	Present	Present	Present	Present	Present	Present	Present	Present
yhjE	Present	Present	Present	Present	Present	Present	Present	Present	Present	Present	Present	Present	Present	Present	Present	Present	Present
mukF	Present	Present	Present	Present	Present	Present	Present	Present	Present	Present	Present	Present	Present	Present	Present	Present	Present
amiB	Present	Present	Present	Present	Present	Present	Present	Present	Present	Present	Present	Present	Present	Present	Present	Present	Present
rimO	Present	Present	Present	Present	Present	Present	Present	Present	Present	Present	Present	Present	Present	Present	Present	Present	Present
pucK	Present	Present	Present	Present	Present	Present	Present	Present	Present	Present	Present	Present	Present	Present	Present	Present	Present
rclA	Present	Present	Present	Present	Present	Present	Present	Present	Present	Present	Present	Present	Present	Present	Present	Present	Present
dinF	Present	Present	Present	Present	Present	Present	Present	Present	Present	Present	Present	Present	Present	Present	Present	Present	Present
uhpC_2	Present	Present	Present	Present	Present	Present	Present	Present	Present	Present	Present	Present	Present	Present	Present	Present	Present
tdcC	Present	Present	Present	Present	Present	Present	Present	Present	Present	Present	Present	Present	Present	Present	Present	Present	Present
cadB	Present	Present	Present	Present	Present	Present	Present	Present	Present	Present	Present	Present	Present	Present	Present	Present	Present
argA	Present	Present	Present	Present	Present	Present	Present	Present	Present	Present	Present	Present	Present	Present	Present	Present	Present
srmB	Present	Present	Present	Present	Present	Present	Present	Present	Present	Present	Present	Present	Present	Present	Present	Present	Present
gabR_1	Present	Present	Present	Present	Present	Present	Present	Present	Present	Present	Present	Present	Present	Present	Present	Present	Present
dsdX	Present	Present	Present	Present	Present	Present	Present	Present	Present	Present	Present	Present	Present	Present	Present	Present	Present
glmM_1	Present	Present	Present	Present	Present	Present	Present	Present	Present	Present	Present	Present	Present	Present	Present	Present	Present
adeP	Present	Present	Present	Present	Present	Present	Present	Present	Present	Present	Present	Present	Present	Present	Present	Present	Present
nuoF	Present	Present	Present	Present	Present	Present	Present	Present	Present	Present	Present	Present	Present	Present	Present	Present	Present
adiC	Present	Present	Present	Present	Present	Present	Present	Present	Present	Present	Present	Present	Present	Present	Present	Present	Present
qseF	Present	Present	Present	Present	Present	Present	Present	Present	Present	Present	Present	Present	Present	Present	Present	Present	Present
ygcS	Present	Present	Present	Present	Present	Present	Present	Present	Present	Present	Present	Present	Present	Present	Present	Present	Present
citS	Present	Present	Present	Present	Present	Present	Present	Present	Present	Present	Present	Present	Present	Present	Present	Present	Present
gntU	Present	Present	Present	Present	Present	Present	Present	Present	Present	Present	Present	Present	Present	Present	Present	Present	Present
dcuB	Present	Present	Present	Present	Present	Present	Present	Present	Present	Present	Present	Present	Present	Present	Present	Present	Present
gudD	Present	Present	Present	Present	Present	Present	Present	Present	Present	Present	Present	Present	Present	Present	Present	Present	Present
ulaA_3	Present	Present	Present	Present	Present	Present	Present	Present	Present	Present	Present	Present	Present	Present	Present	Present	Present
argG	Present	Present	Present	Present	Present	Present	Present	Present	Present	Present	Present	Present	Present	Present	Present	Present	Present
rarA	Present	Present	Present	Present	Present	Present	Present	Present	Present	Present	Present	Present	Present	Present	Present	Present	Present
puuP (SPI2)	Present	Present	Present	Present	Present	Present	Present	Present	Present	Present	Present	Present	Present	Present	Present	Present	Present
astB	Present	Present	Present	Present	Present	Present	Present	Present	Present	Present	Present	Present	Present	Present	Present	Present	Present
gdhA_2	Present	Present	Present	Present	Present	Present	Present	Present	Present	Present	Present	Present	Present	Present	Present	Present	Present
tcyP_2	Present	Present	Present	Present	Present	Present	Present	Present	Present	Present	Present	Present	Present	Present	Present	Present	Present
qseC_2	Present	Present	Present	Present	Present	Present	Present	Present	Present	Present	Present	Present	Present	Present	Present	Present	Present
gsk	Present	Present	Present	Present	Present	Present	Present	Present	Present	Present	Present	Present	Present	Present	Present	Present	Present
xseA (SPI25)	Present	Present	Present	Present	Present	Present	Present	Present	Present	Present	Present	Present	Present	Present	Present	Present	Present
lysC	Present	Present	Present	Present	Present	Present	Present	Present	Present	Present	Present	Present	Present	Present	Present	Present	Present
ghxP	Present	Present	Present	Present	Present	Present	Present	Present	Present	Present	Present	Present	Present	Present	Present	Present	Present
gor	Present	Present	Present	Present	Present	Present	Present	Present	Present	Present	Present	Present	Present	Present	Present	Present	Present
rseP	Present	Present	Present	Present	Present	Present	Present	Present	Present	Present	Present	Present	Present	Present	Present	Present	Present
pmbA	Present	Present	Present	Present	Present	Present	Present	Present	Present	Present	Present	Present	Present	Present	Present	Present	Present
chbF	Present	Present	Present	Present	Present	Present	Present	Present	Present	Present	Present	Present	Present	Present	Present	Present	Present
pssA	Present	Present	Present	Present	Present	Present	Present	Present	Present	Present	Present	Present	Present	Present	Present	Present	Present
murF	Present	Present	Present	Present	Present	Present	Present	Present	Present	Present	Present	Present	Present	Present	Present	Present	Present
plaP	Present	Present	Present	Present	Present	Present	Present	Present	Present	Present	Present	Present	Present	Present	Present	Present	Present
trpC	Present	Present	Present	Present	Present	Present	Present	Present	Present	Present	Present	Present	Present	Present	Present	Present	Present
chbC	Present	Present	Present	Present	Present	Present	Present	Present	Present	Present	Present	Present	Present	Present	Present	Present	Present
glpT	Present	Present	Present	Present	Present	Present	Present	Present	Present	Present	Present	Present	Present	Present	Present	Present	Present
lamB	Present	Present	Present	Present	Present	Present	Present	Present	Present	Present	Present	Present	Present	Present	Present	Present	Present
gudP_1	Present	Present	Present	Present	Present	Present	Present	Present	Present	Present	Present	Present	Present	Present	Present	Present	Present
rlhA_2	Present	Present	Present	Present	Present	Present	Present	Present	Present	Present	Present	Present	Present	Present	Present	Present	Present
allB	Present	Present	Present	Present	Present	Present	Present	Present	Present	Present	Present	Present	Present	Present	Present	Present	Present
eutB	Present	Present	Present	Present	Present	Present	Present	Present	Present	Present	Present	Present	Present	Present	Present	Present	Present
ffh	Present	Present	Present	Present	Present	Present	Present	Present	Present	Present	Present	Present	Present	Present	Present	Present	Present
rhlE	Present	Present	Present	Present	Present	Present	Present	Present	Present	Present	Present	Present	Present	Present	Present	Present	Present
tdcG	Present	Present	Present	Present	Present	Present	Present	Present	Present	Present	Present	Present	Present	Present	Present	Present	Present
yajR	Present	Present	Present	Present	Present	Present	Present	Present	Present	Present	Present	Present	Present	Present	Present	Present	Present
hprS	Present	Present	Present	Present	Present	Present	Present	Present	Present	Present	Present	Present	Present	Present	Present	Present	Present
sdaA_1	Present	Present	Present	Present	Present	Present	Present	Present	Present	Present	Present	Present	Present	Present	Present	Present	Present
pabB	Present	Present	Present	Present	Present	Present	Present	Present	Present	Present	Present	Present	Present	Present	Present	Present	Present
sdaA_2	Present	Present	Present	Present	Present	Present	Present	Present	Present	Present	Present	Present	Present	Present	Present	Present	Present
degQ	Present	Present	Present	Present	Present	Present	Present	Present	Present	Present	Present	Present	Present	Present	Present	Present	Present
menE	Present	Present	Present	Present	Present	Present	Present	Present	Present	Present	Present	Present	Present	Present	Present	Present	Present
algC	Present	Present	Present	Present	Present	Present	Present	Present	Present	Present	Present	Present	Present	Present	Present	Present	Present
sad_2	Present	Present	Present	Present	Present	Present	Present	Present	Present	Present	Present	Present	Present	Present	Present	Present	Present
fliI	Present	Present	Present	Present	Present	Present	Present	Present	Present	Present	Present	Present	Present	Present	Present	Present	Present
proY	Present	Present	Present	Present	Present	Present	Present	Present	Present	Present	Present	Present	Present	Present	Present	Present	Present
glmU	Present	Present	Present	Present	Present	Present	Present	Present	Present	Present	Present	Present	Present	Present	Present	Present	Present
purB	Present	Present	Present	Present	Present	Present	Present	Present	Present	Present	Present	Present	Present	Present	Present	Present	Present
mdtK	Present	Present	Present	Present	Present	Present	Present	Present	Present	Present	Present	Present	Present	Present	Present	Present	Present
gatC_2	Present	Present	Present	Present	Present	Present	Present	Present	Present	Present	Present	Present	Present	Present	Present	Present	Present
mpl	Present	Present	Present	Present	Present	Present	Present	Present	Present	Present	Present	Present	Present	Present	Present	Present	Present
ttuB_2	Present	Present	Present	Present	Present	Present	Present	Present	Present	Present	Present	Present	Present	Present	Present	Present	Present
cbiA	Present	Present	Present	Present	Present	Present	Present	Present	Present	Present	Present	Present	Present	Present	Present	Present	Present
patA	Present	Present	Present	Present	Present	Present	Present	Present	Present	Present	Present	Present	Present	Present	Present	Present	Present
ydjE_1	Present	Present	Present	Present	Present	Present	Present	Present	Present	Present	Present	Present	Present	Present	Present	Present	Present
gmuD	Present	Present	Present	Present	Present	Present	Present	Present	Present	Present	Present	Present	Present	Present	Present	Present	Present
radA	Present	Present	Present	Present	Present	Present	Present	Present	Present	Present	Present	Present	Present	Present	Present	Present	Present
atpD	Present	Present	Present	Present	Present	Present	Present	Present	Present	Present	Present	Present	Present	Present	Present	Present	Present
epsE	Present	Present	Present	Present	Present	Present	Present	Present	Present	Present	Present	Present	Present	Present	Present	Present	Present
cysS	Present	Present	Present	Present	Present	Present	Present	Present	Present	Present	Present	Present	Present	Present	Present	Present	Present
dcuD	Present	Present	Present	Present	Present	Present	Present	Present	Present	Present	Present	Present	Present	Present	Present	Present	Present
qseE	Present	Present	Present	Present	Present	Present	Present	Present	Present	Present	Present	Present	Present	Present	Present	Present	Present
sad_1	Present	Present	Present	Present	Present	Present	Present	Present	Present	Present	Present	Present	Present	Present	Present	Present	Present
narU	Present	Present	Present	Present	Present	Present	Present	Present	Present	Present	Present	Present	Present	Present	Present	Present	Present
uhpT	Present	Present	Present	Present	Present	Present	Present	Present	Present	Present	Present	Present	Present	Present	Present	Present	Present
xanP	Present	Present	Present	Present	Present	Present	Present	Present	Present	Present	Present	Present	Present	Present	Present	Present	Present
selA	Present	Present	Present	Present	Present	Present	Present	Present	Present	Present	Present	Present	Present	Present	Present	Present	Present
tcyP_1	Present	Present	Present	Present	Present	Present	Present	Present	Present	Present	Present	Present	Present	Present	Present	Present	Present
ulaA_2	Present	Present	Present	Present	Present	Present	Present	Present	Present	Present	Present	Present	Present	Present	Present	Present	Present
pgtP	Present	Present	Present	Present	Present	Present	Present	Present	Present	Present	Present	Present	Present	Present	Present	Present	Present
wcaJ	Present	Present	Present	Present	Present	Present	Present	Present	Present	Present	Present	Present	Present	Present	Present	Present	Present
adhE_3	Present	Present	Present	Present	Present	Present	Present	Present	Present	Present	Present	Present	Present	Present	Present	Present	Present
galP	Present	Present	Present	Present	Present	Present	Present	Present	Present	Present	Present	Present	Present	Present	Present	Present	Present
pheP	Present	Present	Present	Present	Present	Present	Present	Present	Present	Present	Present	Present	Present	Present	Present	Present	Present
ycjX	Present	Present	Present	Present	Present	Present	Present	Present	Present	Present	Present	Present	Present	Present	Present	Present	Present
narK	Present	Present	Present	Present	Present	Present	Present	Present	Present	Present	Present	Present	Present	Present	Present	Present	Present
lysA_2	Present	Present	Present	Present	Present	Present	Present	Present	Present	Present	Present	Present	Present	Present	Present	Present	Present
ulaA_1	Present	Present	Present	Present	Present	Present	Present	Present	Present	Present	Present	Present	Present	Present	Present	Present	Present
leuC1	Present	Present	Present	Present	Present	Present	Present	Present	Present	Present	Present	Present	Present	Present	Present	Present	Present
asnS	Present	Present	Present	Present	Present	Present	Present	Present	Present	Present	Present	Present	Present	Present	Present	Present	Present
dnaA	Present	Present	Present	Present	Present	Present	Present	Present	Present	Present	Present	Present	Present	Present	Present	Present	Present
gabP	Present	Present	Present	Present	Present	Present	Present	Present	Present	Present	Present	Present	Present	Present	Present	Present	Present
baeS	Present	Present	Present	Present	Present	Present	Present	Present	Present	Present	Present	Present	Present	Present	Present	Present	Present
ifcA	Present	Present	Present	Present	Present	Present	Present	Present	Present	Present	Present	Present	Present	Present	Present	Present	Present
fumC	Present	Present	Present	Present	Present	Present	Present	Present	Present	Present	Present	Present	Present	Present	Present	Present	Present
mnmE	Present	Present	Present	Present	Present	Present	Present	Present	Present	Present	Present	Present	Present	Present	Present	Present	Present
adhE_1	Present	Present	Present	Present	Present	Present	Present	Present	Present	Present	Present	Present	Present	Present	Present	Present	Present
cycA	Present	Present	Present	Present	Present	Present	Present	Present	Present	Present	Present	Present	Present	Present	Present	Present	Present
yicJ_3	Present	Present	Present	Present	Present	Present	Present	Present	Present	Present	Present	Present	Present	Present	Present	Present	Present
gnd	Present	Present	Present	Present	Present	Present	Present	Present	Present	Present	Present	Present	Present	Present	Present	Present	Present
fliD	Present	Present	Present	Present	Present	Present	Present	Present	Present	Present	Present	Present	Present	Present	Present	Present	Present
rocC	Present	Present	Present	Present	Present	Present	Present	Present	Present	Present	Present	Present	Present	Present	Present	Present	Present
bepC (SPI9)	Present	Present	Present	Present	Present	Present	Present	Present	Present	Present	Present	Present	Present	Present	Present	Present	Present
uxaC (SPI13)	Present	Present	Present	Present	Present	Present	Present	Present	Present	Present	Present	Present	Present	Present	Present	Present	Present
ftsP	Present	Present	Present	Present	Present	Present	Present	Present	Present	Present	Present	Present	Present	Present	Present	Present	Present
pykF	Present	Present	Present	Present	Present	Present	Present	Present	Present	Present	Present	Present	Present	Present	Present	Present	Present
gltX	Present	Present	Present	Present	Present	Present	Present	Present	Present	Present	Present	Present	Present	Present	Present	Present	Present
dnaB_1	Present	Present	Present	Present	Present	Present	Present	Present	Present	Present	Present	Present	Present	Present	Present	Present	Present
qseC_1	Present	Present	Present	Present	Present	Present	Present	Present	Present	Present	Present	Present	Present	Present	Present	Present	Present
pcnB	Present	Present	Present	Present	Present	Present	Present	Present	Present	Present	Present	Present	Present	Present	Present	Present	Present
gltD	Present	Present	Present	Present	Present	Present	Present	Present	Present	Present	Present	Present	Present	Present	Present	Present	Present
treB	Present	Present	Present	Present	Present	Present	Present	Present	Present	Present	Present	Present	Present	Present	Present	Present	Present
araE	Present	Present	Present	Present	Present	Present	Present	Present	Present	Present	Present	Present	Present	Present	Present	Present	Present
fucK	Present	Present	Present	Present	Present	Present	Present	Present	Present	Present	Present	Present	Present	Present	Present	Present	Present
phrB	Present	Present	Present	Present	Present	Present	Present	Present	Present	Present	Present	Present	Present	Present	Present	Present	Present
otsA	Present	Present	Present	Present	Present	Present	Present	Present	Present	Present	Present	Present	Present	Present	Present	Present	Present
clcA	Present	Present	Present	Present	Present	Present	Present	Present	Present	Present	Present	Present	Present	Present	Present	Present	Present
ycaM	Present	Present	Present	Present	Present	Present	Present	Present	Present	Present	Present	Present	Present	Present	Present	Present	Present
gadC	Present	Present	Present	Present	Present	Present	Present	Present	Present	Present	Present	Present	Present	Present	Present	Present	Present
lpdA	Present	Present	Present	Present	Present	Present	Present	Present	Present	Present	Present	Present	Present	Present	Present	Present	Present
miaB	Present	Present	Present	Present	Present	Present	Present	Present	Present	Present	Present	Present	Present	Present	Present	Present	Present
yeeO	Present	Present	Present	Present	Present	Present	Present	Present	Present	Present	Present	Present	Present	Present	Present	Present	Present
degP	Present	Present	Present	Present	Present	Present	Present	Present	Present	Present	Present	Present	Present	Present	Present	Present	Present
hsrA	Present	Present	Present	Present	Present	Present	Present	Present	Present	Present	Present	Present	Present	Present	Present	Present	Present
rocR	Present	Present	Present	Present	Present	Present	Present	Present	Present	Present	Present	Present	Present	Present	Present	Present	Present
alsT_2	Present	Present	Present	Present	Present	Present	Present	Present	Present	Present	Present	Present	Present	Present	Present	Present	Present
sbcB	Present	Present	Present	Present	Present	Present	Present	Present	Present	Present	Present	Present	Present	Present	Present	Present	Present
melB	Present	Present	Present	Present	Present	Present	Present	Present	Present	Present	Present	Present	Present	Present	Present	Present	Present
glmM_2	Present	Present	Present	Present	Present	Present	Present	Present	Present	Present	Present	Present	Present	Present	Present	Present	Present
bglA	Present	Present	Present	Present	Present	Present	Present	Present	Present	Present	Present	Present	Present	Present	Present	Present	Present
hldE	Present	Present	Present	Present	Present	Present	Present	Present	Present	Present	Present	Present	Present	Present	Present	Present	Present
dacB	Present	Present	Present	Present	Present	Present	Present	Present	Present	Present	Present	Present	Present	Present	Present	Present	Present
rpoN	Present	Present	Present	Present	Present	Present	Present	Present	Present	Present	Present	Present	Present	Present	Present	Present	Present
glgA	Present	Present	Present	Present	Present	Present	Present	Present	Present	Present	Present	Present	Present	Present	Present	Present	Present
ptsG	Present	Present	Present	Present	Present	Present	Present	Present	Present	Present	Present	Present	Present	Present	Present	Present	Present
manC1	Present	Present	Present	Present	Present	Present	Present	Present	Present	Present	Present	Present	Present	Present	Present	Present	Present
alsT_1	Present	Present	Present	Present	Present	Present	Present	Present	Present	Present	Present	Present	Present	Present	Present	Present	Present
nrfA	Present	Present	Present	Present	Present	Present	Present	Present	Present	Present	Present	Present	Present	Present	Present	Present	Present
aspA	Present	Present	Present	Present	Present	Present	Present	Present	Present	Present	Present	Present	Present	Present	Present	Present	Present
rfbM	Present	Present	Present	Present	Present	Present	Present	Present	Present	Present	Present	Present	Present	Present	Present	Present	Present
cysN	Present	Present	Present	Present	Present	Present	Present	Present	Present	Present	Present	Present	Present	Present	Present	Present	Present
norV	Present	Present	Present	Present	Present	Present	Present	Present	Present	Present	Present	Present	Present	Present	Present	Present	Present
pykA	Present	Present	Present	Present	Present	Present	Present	Present	Present	Present	Present	Present	Present	Present	Present	Present	Present
selO	Present	Present	Present	Present	Present	Present	Present	Present	Present	Present	Present	Present	Present	Present	Present	Present	Present
prr	Present	Present	Present	Present	Present	Present	Present	Present	Present	Present	Present	Present	Present	Present	Present	Present	Present
thiI	Present	Present	Present	Present	Present	Present	Present	Present	Present	Present	Present	Present	Present	Present	Present	Present	Present
gabD	Present	Present	Present	Present	Present	Present	Present	Present	Present	Present	Present	Present	Present	Present	Present	Present	Present
prpD	Present	Present	Present	Present	Present	Present	Present	Present	Present	Present	Present	Present	Present	Present	Present	Present	Present
viaA	Present	Present	Present	Present	Present	Present	Present	Present	Present	Present	Present	Present	Present	Present	Present	Present	Present
xylB	Present	Present	Present	Present	Present	Present	Present	Present	Present	Present	Present	Present	Present	Present	Present	Present	Present
amn	Present	Present	Present	Present	Present	Present	Present	Present	Present	Present	Present	Present	Present	Present	Present	Present	Present
yflS	Present	Present	Present	Present	Present	Present	Present	Present	Present	Present	Present	Present	Present	Present	Present	Present	Present
ybbW	Present	Present	Present	Present	Present	Present	Present	Present	Present	Present	Present	Present	Present	Present	Present	Present	Present
pepD	Present	Present	Present	Present	Present	Present	Present	Present	Present	Present	Present	Present	Present	Present	Present	Present	Present
nuoN	Present	Present	Present	Present	Present	Present	Present	Present	Present	Present	Present	Present	Present	Present	Present	Present	Present
dtpC	Present	Present	Present	Present	Present	Present	Present	Present	Present	Present	Present	Present	Present	Present	Present	Present	Present
phoQ	Present	Present	Present	Present	Present	Present	Present	Present	Present	Present	Present	Present	Present	Present	Present	Present	Present
bepA	Present	Present	Present	Present	Present	Present	Present	Present	Present	Present	Present	Present	Present	Present	Present	Present	Present
ttdT	Present	Present	Present	Present	Present	Present	Present	Present	Present	Present	Present	Present	Present	Present	Present	Present	Present
betB	Present	Present	Present	Present	Present	Present	Present	Present	Present	Present	Present	Present	Present	Present	Present	Present	Present
guaB	Present	Present	Present	Present	Present	Present	Present	Present	Present	Present	Present	Present	Present	Present	Present	Present	Present
lysP	Present	Present	Present	Present	Present	Present	Present	Present	Present	Present	Present	Present	Present	Present	Present	Present	Present
tolC_2	Present	Present	Present	Present	Present	Present	Present	Present	Present	Present	Present	Present	Present	Present	Present	Present	Present
mtlK	Present	Present	Present	Present	Present	Present	Present	Present	Present	Present	Present	Present	Present	Present	Present	Present	Present
por_2 (SPI13)	Present	Present	Present	Present	Present	Present	Present	Present	Present	Present	Present	Present	Present	Present	Present	Present	Present
dtpB	Present	Present	Present	Present	Present	Present	Present	Present	Present	Present	Present	Present	Present	Present	Present	Present	Present
der (SPI25)	Present	Present	Present	Present	Present	Present	Present	Present	Present	Present	Present	Present	Present	Present	Present	Present	Present
modF	Present	Present	Present	Present	Present	Present	Present	Present	Present	Present	Present	Present	Present	Present	Present	Present	Present
murC	Present	Present	Present	Present	Present	Present	Present	Present	Present	Present	Present	Present	Present	Present	Present	Present	Present
ftsY	Present	Present	Present	Present	Present	Present	Present	Present	Present	Present	Present	Present	Present	Present	Present	Present	Present
zwf	Present	Present	Present	Present	Present	Present	Present	Present	Present	Present	Present	Present	Present	Present	Present	Present	Present
wzxC	Present	Present	Present	Present	Present	Present	Present	Present	Present	Present	Present	Present	Present	Present	Present	Present	Present
astD	Present	Present	Present	Present	Present	Present	Present	Present	Present	Present	Present	Present	Present	Present	Present	Present	Present
dtpD	Present	Present	Present	Present	Present	Present	Present	Present	Present	Present	Present	Present	Present	Present	Present	Present	Present
ampG	Present	Present	Present	Present	Present	Present	Present	Present	Present	Present	Present	Present	Present	Present	Present	Present	Present
feaB (SPI13)	Present	Present	Present	Present	Present	Present	Present	Present	Present	Present	Present	Present	Present	Present	Present	Present	Present
amyA	Present	Present	Present	Present	Present	Present	Present	Present	Present	Present	Present	Present	Present	Present	Present	Present	Present
clsC	Present	Present	Present	Present	Present	Present	Present	Present	Present	Present	Present	Present	Present	Present	Present	Present	Present
murE	Present	Present	Present	Present	Present	Present	Present	Present	Present	Present	Present	Present	Present	Present	Present	Present	Present
yhjJ	Present	Present	Present	Present	Present	Present	Present	Present	Present	Present	Present	Present	Present	Present	Present	Present	Present
smvA	Present	Present	Present	Present	Present	Present	Present	Present	Present	Present	Present	Present	Present	Present	Present	Present	Present
sufB	Present	Present	Present	Present	Present	Present	Present	Present	Present	Present	Present	Present	Present	Present	Present	Present	Present
nanT	Present	Present	Present	Present	Present	Present	Present	Present	Present	Present	Present	Present	Present	Present	Present	Present	Present
sctC_2 (SPI2)	Present	Present	Present	Present	Present	Present	Present	Present	Present	Present	Present	Present	Present	Present	Present	Present	Present
ansP2	Present	Present	Present	Present	Present	Present	Present	Present	Present	Present	Present	Present	Present	Present	Present	Present	Present
dgcJ	Present	Present	Present	Present	Present	Present	Present	Present	Present	Present	Present	Present	Present	Present	Present	Present	Present
pitA	Present	Present	Present	Present	Present	Present	Present	Present	Present	Present	Present	Present	Present	Present	Present	Present	Present
sglT	Present	Present	Present	Present	Present	Present	Present	Present	Present	Present	Present	Present	Present	Present	Present	Present	Present
ravA	Present	Present	Present	Present	Present	Present	Present	Present	Present	Present	Present	Present	Present	Present	Present	Present	Present
gntT_1	Present	Present	Present	Present	Present	Present	Present	Present	Present	Present	Present	Present	Present	Present	Present	Present	Present
steT (SPI13)	Present	Present	Present	Present	Present	Present	Present	Present	Present	Present	Present	Present	Present	Present	Present	Present	Present
araA	Present	Present	Present	Present	Present	Present	Present	Present	Present	Present	Present	Present	Present	Present	Present	Present	Present
uhpB	Present	Present	Present	Present	Present	Present	Present	Present	Present	Present	Present	Present	Present	Present	Present	Present	Present
nusA	Present	Present	Present	Present	Present	Present	Present	Present	Present	Present	Present	Present	Present	Present	Present	Present	Present
proP_1	Present	Present	Present	Present	Present	Present	Present	Present	Present	Present	Present	Present	Present	Present	Present	Present	Present
yjeM	Present	Present	Present	Present	Present	Present	Present	Present	Present	Present	Present	Present	Present	Present	Present	Present	Present
dtpA	Present	Present	Present	Present	Present	Present	Present	Present	Present	Present	Present	Present	Present	Present	Present	Present	Present
glpD	Present	Present	Present	Present	Present	Present	Present	Present	Present	Present	Present	Present	Present	Present	Present	Present	Present
ydgA	Present	Present	Present	Present	Present	Present	Present	Present	Present	Present	Present	Present	Present	Present	Present	Present	Present
pnbA	Present	Present	Present	Present	Present	Present	Present	Present	Present	Present	Present	Present	Present	Present	Present	Present	Present
putP	Present	Present	Present	Present	Present	Present	Present	Present	Present	Present	Present	Present	Present	Present	Present	Present	Present
pepA	Present	Present	Present	Present	Present	Present	Present	Present	Present	Present	Present	Present	Present	Present	Present	Present	Present
caiT	Present	Present	Present	Present	Present	Present	Present	Present	Present	Present	Present	Present	Present	Present	Present	Present	Present
lysS	Present	Present	Present	Present	Present	Present	Present	Present	Present	Present	Present	Present	Present	Present	Present	Present	Present
fliC	Present	Present	Present	Present	Present	Present	Present	Present	Present	Present	Present	Present	Present	Present	Present	Present	Present
dgt	Present	Present	Present	Present	Present	Present	Present	Present	Present	Present	Present	Present	Present	Present	Present	Present	Present
purF	Present	Present	Present	Present	Present	Present	Present	Present	Present	Present	Present	Present	Present	Present	Present	Present	Present
hutH	Present	Present	Present	Present	Present	Present	Present	Present	Present	Present	Present	Present	Present	Present	Present	Present	Present
citF_2	Present	Present	Present	Present	Present	Present	Present	Present	Present	Present	Present	Present	Present	Present	Present	Present	Present
cobQ	Present	Present	Present	Present	Present	Present	Present	Present	Present	Present	Present	Present	Present	Present	Present	Present	Present
aer	Present	Present	Present	Present	Present	Present	Present	Present	Present	Present	Present	Present	Present	Present	Present	Present	Present
norR	Present	Present	Present	Present	Present	Present	Present	Present	Present	Present	Present	Present	Present	Present	Present	Present	Present
nuoM	Present	Present	Present	Present	Present	Present	Present	Present	Present	Present	Present	Present	Present	Present	Present	Present	Present
citF_1	Present	Present	Present	Present	Present	Present	Present	Present	Present	Present	Present	Present	Present	Present	Present	Present	Present
gsiB	Present	Present	Present	Present	Present	Present	Present	Present	Present	Present	Present	Present	Present	Present	Present	Present	Present
aldB	Present	Present	Present	Present	Present	Present	Present	Present	Present	Present	Present	Present	Present	Present	Present	Present	Present
narH	Present	Present	Present	Present	Present	Present	Present	Present	Present	Present	Present	Present	Present	Present	Present	Present	Present
emrB	Present	Present	Present	Present	Present	Present	Present	Present	Present	Present	Present	Present	Present	Present	Present	Present	Present
atpA	Present	Present	Present	Present	Present	Present	Present	Present	Present	Present	Present	Present	Present	Present	Present	Present	Present
ppx	Present	Present	Present	Present	Present	Present	Present	Present	Present	Present	Present	Present	Present	Present	Present	Present	Present
gpmI	Present	Present	Present	Present	Present	Present	Present	Present	Present	Present	Present	Present	Present	Present	Present	Present	Present
narY	Present	Present	Present	Present	Present	Present	Present	Present	Present	Present	Present	Present	Present	Present	Present	Present	Present
nhaB	Present	Present	Present	Present	Present	Present	Present	Present	Present	Present	Present	Present	Present	Present	Present	Present	Present
appC	Present	Present	Present	Present	Present	Present	Present	Present	Present	Present	Present	Present	Present	Present	Present	Present	Present
malF	Present	Present	Present	Present	Present	Present	Present	Present	Present	Present	Present	Present	Present	Present	Present	Present	Present
nnr	Present	Present	Present	Present	Present	Present	Present	Present	Present	Present	Present	Present	Present	Present	Present	Present	Present
cadC	Present	Present	Present	Present	Present	Present	Present	Present	Present	Present	Present	Present	Present	Present	Present	Present	Present
mltF	Present	Present	Present	Present	Present	Present	Present	Present	Present	Present	Present	Present	Present	Present	Present	Present	Present
yjjI	Present	Present	Present	Present	Present	Present	Present	Present	Present	Present	Present	Present	Present	Present	Present	Present	Present
pdeB	Present	Present	Present	Present	Present	Present	Present	Present	Present	Present	Present	Present	Present	Present	Present	Present	Present
caiC	Present	Present	Present	Present	Present	Present	Present	Present	Present	Present	Present	Present	Present	Present	Present	Present	Present
mdoG	Present	Present	Present	Present	Present	Present	Present	Present	Present	Present	Present	Present	Present	Present	Present	Present	Present
pdeN_2	Present	Present	Present	Present	Present	Present	Present	Present	Present	Present	Present	Present	Present	Present	Present	Present	Present
gshA	Present	Present	Present	Present	Present	Present	Present	Present	Present	Present	Present	Present	Present	Present	Present	Present	Present
bcsE	Present	Present	Present	Present	Present	Present	Present	Present	Present	Present	Present	Present	Present	Present	Present	Present	Present
mggB	Present	Present	Present	Present	Present	Present	Present	Present	Present	Present	Present	Present	Present	Present	Present	Present	Present
hpaB	Present	Present	Present	Present	Present	Present	Present	Present	Present	Present	Present	Present	Present	Present	Present	Present	Present
ahpF	Present	Present	Present	Present	Present	Present	Present	Present	Present	Present	Present	Present	Present	Present	Present	Present	Present
cydA	Present	Present	Present	Present	Present	Present	Present	Present	Present	Present	Present	Present	Present	Present	Present	Present	Present
leuA	Present	Present	Present	Present	Present	Present	Present	Present	Present	Present	Present	Present	Present	Present	Present	Present	Present
garD	Present	Present	Present	Present	Present	Present	Present	Present	Present	Present	Present	Present	Present	Present	Present	Present	Present
pdeN_1	Present	Present	Present	Present	Present	Present	Present	Present	Present	Present	Present	Present	Present	Present	Present	Present	Present
murJ	Present	Present	Present	Present	Present	Present	Present	Present	Present	Present	Present	Present	Present	Present	Present	Present	Present
guaA	Present	Present	Present	Present	Present	Present	Present	Present	Present	Present	Present	Present	Present	Present	Present	Present	Present
opgE	Present	Present	Present	Present	Present	Present	Present	Present	Present	Present	Present	Present	Present	Present	Present	Present	Present
lnt	Present	Present	Present	Present	Present	Present	Present	Present	Present	Present	Present	Present	Present	Present	Present	Present	Present
yejF	Present	Present	Present	Present	Present	Present	Present	Present	Present	Present	Present	Present	Present	Present	Present	Present	Present
prfC	Present	Present	Present	Present	Present	Present	Present	Present	Present	Present	Present	Present	Present	Present	Present	Present	Present
ybiT	Present	Present	Present	Present	Present	Present	Present	Present	Present	Present	Present	Present	Present	Present	Present	Present	Present
trpGD	Present	Present	Present	Present	Present	Present	Present	Present	Present	Present	Present	Present	Present	Present	Present	Present	Present
ydiF	Present	Present	Present	Present	Present	Present	Present	Present	Present	Present	Present	Present	Present	Present	Present	Present	Present
recJ	Present	Present	Present	Present	Present	Present	Present	Present	Present	Present	Present	Present	Present	Present	Present	Present	Present
aceB	Present	Present	Present	Present	Present	Present	Present	Present	Present	Present	Present	Present	Present	Present	Present	Present	Present
pdeC	Present	Present	Present	Present	Present	Present	Present	Present	Present	Present	Present	Present	Present	Present	Present	Present	Present
dppA	Present	Present	Present	Present	Present	Present	Present	Present	Present	Present	Present	Present	Present	Present	Present	Present	Present
sptP (SPI1)	Present	Present	Present	Present	Present	Present	Present	Present	Present	Present	Present	Present	Present	Present	Present	Present	Present
cueO	Present	Present	Present	Present	Present	Present	Present	Present	Present	Present	Present	Present	Present	Present	Present	Present	Present
entE	Present	Present	Present	Present	Present	Present	Present	Present	Present	Present	Present	Present	Present	Present	Present	Present	Present
pckA	Present	Present	Present	Present	Present	Present	Present	Present	Present	Present	Present	Present	Present	Present	Present	Present	Present
mdoD	Present	Present	Present	Present	Present	Present	Present	Present	Present	Present	Present	Present	Present	Present	Present	Present	Present
aidB	Present	Present	Present	Present	Present	Present	Present	Present	Present	Present	Present	Present	Present	Present	Present	Present	Present
trg_1	Present	Present	Present	Present	Present	Present	Present	Present	Present	Present	Present	Present	Present	Present	Present	Present	Present
glpA	Present	Present	Present	Present	Present	Present	Present	Present	Present	Present	Present	Present	Present	Present	Present	Present	Present
oppA	Present	Present	Present	Present	Present	Present	Present	Present	Present	Present	Present	Present	Present	Present	Present	Present	Present
dcuS	Present	Present	Present	Present	Present	Present	Present	Present	Present	Present	Present	Present	Present	Present	Present	Present	Present
pyrG	Present	Present	Present	Present	Present	Present	Present	Present	Present	Present	Present	Present	Present	Present	Present	Present	Present
pgm	Present	Present	Present	Present	Present	Present	Present	Present	Present	Present	Present	Present	Present	Present	Present	Present	Present
pqiB	Present	Present	Present	Present	Present	Present	Present	Present	Present	Present	Present	Present	Present	Present	Present	Present	Present
fadK	Present	Present	Present	Present	Present	Present	Present	Present	Present	Present	Present	Present	Present	Present	Present	Present	Present
tsr_1	Present	Present	Present	Present	Present	Present	Present	Present	Present	Present	Present	Present	Present	Present	Present	Present	Present
yojI	Present	Present	Present	Present	Present	Present	Present	Present	Present	Present	Present	Present	Present	Present	Present	Present	Present
nadB	Present	Present	Present	Present	Present	Present	Present	Present	Present	Present	Present	Present	Present	Present	Present	Present	Present
fumA	Present	Present	Present	Present	Present	Present	Present	Present	Present	Present	Present	Present	Present	Present	Present	Present	Present
yidC	Present	Present	Present	Present	Present	Present	Present	Present	Present	Present	Present	Present	Present	Present	Present	Present	Present
arnT	Present	Present	Present	Present	Present	Present	Present	Present	Present	Present	Present	Present	Present	Present	Present	Present	Present
fumB_1	Present	Present	Present	Present	Present	Present	Present	Present	Present	Present	Present	Present	Present	Present	Present	Present	Present
groL	Present	Present	Present	Present	Present	Present	Present	Present	Present	Present	Present	Present	Present	Present	Present	Present	Present
treF	Present	Present	Present	Present	Present	Present	Present	Present	Present	Present	Present	Present	Present	Present	Present	Present	Present
sapA	Present	Present	Present	Present	Present	Present	Present	Present	Present	Present	Present	Present	Present	Present	Present	Present	Present
pgi	Present	Present	Present	Present	Present	Present	Present	Present	Present	Present	Present	Present	Present	Present	Present	Present	Present
actP_1	Present	Present	Present	Present	Present	Present	Present	Present	Present	Present	Present	Present	Present	Present	Present	Present	Present
hcp	Present	Present	Present	Present	Present	Present	Present	Present	Present	Present	Present	Present	Present	Present	Present	Present	Present
ushA	Present	Present	Present	Present	Present	Present	Present	Present	Present	Present	Present	Present	Present	Present	Present	Present	Present
treC	Present	Present	Present	Present	Present	Present	Present	Present	Present	Present	Present	Present	Present	Present	Present	Present	Present
lldP	Present	Present	Present	Present	Present	Present	Present	Present	Present	Present	Present	Present	Present	Present	Present	Present	Present
sgrR_3	Present	Present	Present	Present	Present	Present	Present	Present	Present	Present	Present	Present	Present	Present	Present	Present	Present
citA	Present	Present	Present	Present	Present	Present	Present	Present	Present	Present	Present	Present	Present	Present	Present	Present	Present
dauA	Present	Present	Present	Present	Present	Present	Present	Present	Present	Present	Present	Present	Present	Present	Present	Present	Present
aspT_1	Present	Present	Present	Present	Present	Present	Present	Present	Present	Present	Present	Present	Present	Present	Present	Present	Present
tsr_2	Present	Present	Present	Present	Present	Present	Present	Present	Present	Present	Present	Present	Present	Present	Present	Present	Present
tar	Present	Present	Present	Present	Present	Present	Present	Present	Present	Present	Present	Present	Present	Present	Present	Present	Present
flgK	Present	Present	Present	Present	Present	Present	Present	Present	Present	Present	Present	Present	Present	Present	Present	Present	Present
hilA (SPI1)	Present	Present	Present	Present	Present	Present	Present	Present	Present	Present	Present	Present	Present	Present	Present	Present	Present
recN	Present	Present	Present	Present	Present	Present	Present	Present	Present	Present	Present	Present	Present	Present	Present	Present	Present
asnB	Present	Present	Present	Present	Present	Present	Present	Present	Present	Present	Present	Present	Present	Present	Present	Present	Present
pduC	Present	Present	Present	Present	Present	Present	Present	Present	Present	Present	Present	Present	Present	Present	Present	Present	Present
fdrA	Present	Present	Present	Present	Present	Present	Present	Present	Present	Present	Present	Present	Present	Present	Present	Present	Present
glnS	Present	Present	Present	Present	Present	Present	Present	Present	Present	Present	Present	Present	Present	Present	Present	Present	Present
ettA	Present	Present	Present	Present	Present	Present	Present	Present	Present	Present	Present	Present	Present	Present	Present	Present	Present
menD	Present	Present	Present	Present	Present	Present	Present	Present	Present	Present	Present	Present	Present	Present	Present	Present	Present
rpsA	Present	Present	Present	Present	Present	Present	Present	Present	Present	Present	Present	Present	Present	Present	Present	Present	Present
ybaL	Present	Present	Present	Present	Present	Present	Present	Present	Present	Present	Present	Present	Present	Present	Present	Present	Present
hscC	Present	Present	Present	Present	Present	Present	Present	Present	Present	Present	Present	Present	Present	Present	Present	Present	Present
kdpA	Present	Present	Present	Present	Present	Present	Present	Present	Present	Present	Present	Present	Present	Present	Present	Present	Present
yqiK	Present	Present	Present	Present	Present	Present	Present	Present	Present	Present	Present	Present	Present	Present	Present	Present	Present
bcsG	Present	Present	Present	Present	Present	Present	Present	Present	Present	Present	Present	Present	Present	Present	Present	Present	Present
fdhF_2	Present	Present	Present	Present	Present	Present	Present	Present	Present	Present	Present	Present	Present	Present	Present	Present	Present
fliF	Present	Present	Present	Present	Present	Present	Present	Present	Present	Present	Present	Present	Present	Present	Present	Present	Present
hutU	Present	Present	Present	Present	Present	Present	Present	Present	Present	Present	Present	Present	Present	Present	Present	Present	Present
btsS	Present	Present	Present	Present	Present	Present	Present	Present	Present	Present	Present	Present	Present	Present	Present	Present	Present
aspT_2	Present	Present	Present	Present	Present	Present	Present	Present	Present	Present	Present	Present	Present	Present	Present	Present	Present
ligB	Present	Present	Present	Present	Present	Present	Present	Present	Present	Present	Present	Present	Present	Present	Present	Present	Present
sopB (SPI5)	Present	Present	Present	Present	Present	Present	Present	Present	Present	Present	Present	Present	Present	Present	Present	Present	Present
ilvB	Present	Present	Present	Present	Present	Present	Present	Present	Present	Present	Present	Present	Present	Present	Present	Present	Present
fruA_3	Present	Present	Present	Present	Present	Present	Present	Present	Present	Present	Present	Present	Present	Present	Present	Present	Present
sctC_1 (SPI1)	Present	Present	Present	Present	Present	Present	Present	Present	Present	Present	Present	Present	Present	Present	Present	Present	Present
eptB	Present	Present	Present	Present	Present	Present	Present	Present	Present	Present	Present	Present	Present	Present	Present	Present	Present
maeA	Present	Present	Present	Present	Present	Present	Present	Present	Present	Present	Present	Present	Present	Present	Present	Present	Present
narQ	Present	Present	Present	Present	Present	Present	Present	Present	Present	Present	Present	Present	Present	Present	Present	Present	Present
hybC	Present	Present	Present	Present	Present	Present	Present	Present	Present	Present	Present	Present	Present	Present	Present	Present	Present
dsbD	Present	Present	Present	Present	Present	Present	Present	Present	Present	Present	Present	Present	Present	Present	Present	Present	Present
hycE	Present	Present	Present	Present	Present	Present	Present	Present	Present	Present	Present	Present	Present	Present	Present	Present	Present
dgcQ	Present	Present	Present	Present	Present	Present	Present	Present	Present	Present	Present	Present	Present	Present	Present	Present	Present
treA	Present	Present	Present	Present	Present	Present	Present	Present	Present	Present	Present	Present	Present	Present	Present	Present	Present
cysI	Present	Present	Present	Present	Present	Present	Present	Present	Present	Present	Present	Present	Present	Present	Present	Present	Present
ilvD_1	Present	Present	Present	Present	Present	Present	Present	Present	Present	Present	Present	Present	Present	Present	Present	Present	Present
poxB	Present	Present	Present	Present	Present	Present	Present	Present	Present	Present	Present	Present	Present	Present	Present	Present	Present
proS	Present	Present	Present	Present	Present	Present	Present	Present	Present	Present	Present	Present	Present	Present	Present	Present	Present
yheH	Present	Present	Present	Present	Present	Present	Present	Present	Present	Present	Present	Present	Present	Present	Present	Present	Present
ilvI	Present	Present	Present	Present	Present	Present	Present	Present	Present	Present	Present	Present	Present	Present	Present	Present	Present
ptsI	Present	Present	Present	Present	Present	Present	Present	Present	Present	Present	Present	Present	Present	Present	Present	Present	Present
argS	Present	Present	Present	Present	Present	Present	Present	Present	Present	Present	Present	Present	Present	Present	Present	Present	Present
cvrA	Present	Present	Present	Present	Present	Present	Present	Present	Present	Present	Present	Present	Present	Present	Present	Present	Present
tamA	Present	Present	Present	Present	Present	Present	Present	Present	Present	Present	Present	Present	Present	Present	Present	Present	Present
ybhF	Present	Present	Present	Present	Present	Present	Present	Present	Present	Present	Present	Present	Present	Present	Present	Present	Present
atsA (SPI13)	Present	Present	Present	Present	Present	Present	Present	Present	Present	Present	Present	Present	Present	Present	Present	Present	Present
ggt	Present	Present	Present	Present	Present	Present	Present	Present	Present	Present	Present	Present	Present	Present	Present	Present	Present
dnaG	Present	Present	Present	Present	Present	Present	Present	Present	Present	Present	Present	Present	Present	Present	Present	Present	Present
msbA	Present	Present	Present	Present	Present	Present	Present	Present	Present	Present	Present	Present	Present	Present	Present	Present	Present
aceK	Present	Present	Present	Present	Present	Present	Present	Present	Present	Present	Present	Present	Present	Present	Present	Present	Present
fadD	Present	Present	Present	Present	Present	Present	Present	Present	Present	Present	Present	Present	Present	Present	Present	Present	Present
yejM	Present	Present	Present	Present	Present	Present	Present	Present	Present	Present	Present	Present	Present	Present	Present	Present	Present
radD	Present	Present	Present	Present	Present	Present	Present	Present	Present	Present	Present	Present	Present	Present	Present	Present	Present
cydD	Present	Present	Present	Present	Present	Present	Present	Present	Present	Present	Present	Present	Present	Present	Present	Present	Present
ftsI_2	Present	Present	Present	Present	Present	Present	Present	Present	Present	Present	Present	Present	Present	Present	Present	Present	Present
sdhA	Present	Present	Present	Present	Present	Present	Present	Present	Present	Present	Present	Present	Present	Present	Present	Present	Present
aspS	Present	Present	Present	Present	Present	Present	Present	Present	Present	Present	Present	Present	Present	Present	Present	Present	Present
yheI	Present	Present	Present	Present	Present	Present	Present	Present	Present	Present	Present	Present	Present	Present	Present	Present	Present
fucI	Present	Present	Present	Present	Present	Present	Present	Present	Present	Present	Present	Present	Present	Present	Present	Present	Present
ttrS (SPI2)	Present	Present	Present	Present	Present	Present	Present	Present	Present	Present	Present	Present	Present	Present	Present	Present	Present
mdlB	Present	Present	Present	Present	Present	Present	Present	Present	Present	Present	Present	Present	Present	Present	Present	Present	Present
gcl	Present	Present	Present	Present	Present	Present	Present	Present	Present	Present	Present	Present	Present	Present	Present	Present	Present
sipB (SPI1)	Present	Present	Present	Present	Present	Present	Present	Present	Present	Present	Present	Present	Present	Present	Present	Present	Present
treZ	Present	Present	Present	Present	Present	Present	Present	Present	Present	Present	Present	Present	Present	Present	Present	Present	Present
sgrR_1	Present	Present	Present	Present	Present	Present	Present	Present	Present	Present	Present	Present	Present	Present	Present	Present	Present
frdA	Present	Present	Present	Present	Present	Present	Present	Present	Present	Present	Present	Present	Present	Present	Present	Present	Present
hyaB_1	Present	Present	Present	Present	Present	Present	Present	Present	Present	Present	Present	Present	Present	Present	Present	Present	Present
assT_2	Present	Present	Present	Present	Present	Present	Present	Present	Present	Present	Present	Present	Present	Present	Present	Present	Present
narX	Present	Present	Present	Present	Present	Present	Present	Present	Present	Present	Present	Present	Present	Present	Present	Present	Present
lepA	Present	Present	Present	Present	Present	Present	Present	Present	Present	Present	Present	Present	Present	Present	Present	Present	Present
nuoC	Present	Present	Present	Present	Present	Present	Present	Present	Present	Present	Present	Present	Present	Present	Present	Present	Present
edd	Present	Present	Present	Present	Present	Present	Present	Present	Present	Present	Present	Present	Present	Present	Present	Present	Present
secD	Present	Present	Present	Present	Present	Present	Present	Present	Present	Present	Present	Present	Present	Present	Present	Present	Present
hyfB	Present	Present	Present	Present	Present	Present	Present	Present	Present	Present	Present	Present	Present	Present	Present	Present	Present
glmS_1	Present	Present	Present	Present	Present	Present	Present	Present	Present	Present	Present	Present	Present	Present	Present	Present	Present
ddrA_2	Present	Present	Present	Present	Present	Present	Present	Present	Present	Present	Present	Present	Present	Present	Present	Present	Present
uvrC	Present	Present	Present	Present	Present	Present	Present	Present	Present	Present	Present	Present	Present	Present	Present	Present	Present
ycaO	Present	Present	Present	Present	Present	Present	Present	Present	Present	Present	Present	Present	Present	Present	Present	Present	Present
recD	Present	Present	Present	Present	Present	Present	Present	Present	Present	Present	Present	Present	Present	Present	Present	Present	Present
nuoL	Present	Present	Present	Present	Present	Present	Present	Present	Present	Present	Present	Present	Present	Present	Present	Present	Present
selB	Present	Present	Present	Present	Present	Present	Present	Present	Present	Present	Present	Present	Present	Present	Present	Present	Present
ycbB	Present	Present	Present	Present	Present	Present	Present	Present	Present	Present	Present	Present	Present	Present	Present	Present	Present
hscA	Present	Present	Present	Present	Present	Present	Present	Present	Present	Present	Present	Present	Present	Present	Present	Present	Present
gss	Present	Present	Present	Present	Present	Present	Present	Present	Present	Present	Present	Present	Present	Present	Present	Present	Present
sppA	Present	Present	Present	Present	Present	Present	Present	Present	Present	Present	Present	Present	Present	Present	Present	Present	Present
mutL	Present	Present	Present	Present	Present	Present	Present	Present	Present	Present	Present	Present	Present	Present	Present	Present	Present
kefC_2	Present	Present	Present	Present	Present	Present	Present	Present	Present	Present	Present	Present	Present	Present	Present	Present	Present
dxs	Present	Present	Present	Present	Present	Present	Present	Present	Present	Present	Present	Present	Present	Present	Present	Present	Present
gsiA	Present	Present	Present	Present	Present	Present	Present	Present	Present	Present	Present	Present	Present	Present	Present	Present	Present
mrdA_1	Present	Present	Present	Present	Present	Present	Present	Present	Present	Present	Present	Present	Present	Present	Present	Present	Present
ppiD	Present	Present	Present	Present	Present	Present	Present	Present	Present	Present	Present	Present	Present	Present	Present	Present	Present
htpG	Present	Present	Present	Present	Present	Present	Present	Present	Present	Present	Present	Present	Present	Present	Present	Present	Present
aceF	Present	Present	Present	Present	Present	Present	Present	Present	Present	Present	Present	Present	Present	Present	Present	Present	Present
mnmG	Present	Present	Present	Present	Present	Present	Present	Present	Present	Present	Present	Present	Present	Present	Present	Present	Present
parE	Present	Present	Present	Present	Present	Present	Present	Present	Present	Present	Present	Present	Present	Present	Present	Present	Present
mrdA_2	Present	Present	Present	Present	Present	Present	Present	Present	Present	Present	Present	Present	Present	Present	Present	Present	Present
uup	Present	Present	Present	Present	Present	Present	Present	Present	Present	Present	Present	Present	Present	Present	Present	Present	Present
yoaA	Present	Present	Present	Present	Present	Present	Present	Present	Present	Present	Present	Present	Present	Present	Present	Present	Present
deaD	Present	Present	Present	Present	Present	Present	Present	Present	Present	Present	Present	Present	Present	Present	Present	Present	Present
licR	Present	Present	Present	Present	Present	Present	Present	Present	Present	Present	Present	Present	Present	Present	Present	Present	Present
mtlA	Present	Present	Present	Present	Present	Present	Present	Present	Present	Present	Present	Present	Present	Present	Present	Present	Present
dnaK	Present	Present	Present	Present	Present	Present	Present	Present	Present	Present	Present	Present	Present	Present	Present	Present	Present
dnaX	Present	Present	Present	Present	Present	Present	Present	Present	Present	Present	Present	Present	Present	Present	Present	Present	Present
thrS	Present	Present	Present	Present	Present	Present	Present	Present	Present	Present	Present	Present	Present	Present	Present	Present	Present
ccmF	Present	Present	Present	Present	Present	Present	Present	Present	Present	Present	Present	Present	Present	Present	Present	Present	Present
slt	Present	Present	Present	Present	Present	Present	Present	Present	Present	Present	Present	Present	Present	Present	Present	Present	Present
ftsH	Present	Present	Present	Present	Present	Present	Present	Present	Present	Present	Present	Present	Present	Present	Present	Present	Present
cpdB	Present	Present	Present	Present	Present	Present	Present	Present	Present	Present	Present	Present	Present	Present	Present	Present	Present
macB	Present	Present	Present	Present	Present	Present	Present	Present	Present	Present	Present	Present	Present	Present	Present	Present	Present
nagE	Present	Present	Present	Present	Present	Present	Present	Present	Present	Present	Present	Present	Present	Present	Present	Present	Present
hypBA1	Present	Present	Present	Present	Present	Present	Present	Present	Present	Present	Present	Present	Present	Present	Present	Present	Present
rlhA_1	Present	Present	Present	Present	Present	Present	Present	Present	Present	Present	Present	Present	Present	Present	Present	Present	Present
speA	Present	Present	Present	Present	Present	Present	Present	Present	Present	Present	Present	Present	Present	Present	Present	Present	Present
glgX_2	Present	Present	Present	Present	Present	Present	Present	Present	Present	Present	Present	Present	Present	Present	Present	Present	Present
rpoD	Present	Present	Present	Present	Present	Present	Present	Present	Present	Present	Present	Present	Present	Present	Present	Present	Present
pdeR	Present	Present	Present	Present	Present	Present	Present	Present	Present	Present	Present	Present	Present	Present	Present	Present	Present
arnA	Present	Present	Present	Present	Present	Present	Present	Present	Present	Present	Present	Present	Present	Present	Present	Present	Present
cirA	Present	Present	Present	Present	Present	Present	Present	Present	Present	Present	Present	Present	Present	Present	Present	Present	Present
tktA	Present	Present	Present	Present	Present	Present	Present	Present	Present	Present	Present	Present	Present	Present	Present	Present	Present
cyoB	Present	Present	Present	Present	Present	Present	Present	Present	Present	Present	Present	Present	Present	Present	Present	Present	Present
tktB	Present	Present	Present	Present	Present	Present	Present	Present	Present	Present	Present	Present	Present	Present	Present	Present	Present
pdeK	Present	Present	Present	Present	Present	Present	Present	Present	Present	Present	Present	Present	Present	Present	Present	Present	Present
pgtB	Present	Present	Present	Present	Present	Present	Present	Present	Present	Present	Present	Present	Present	Present	Present	Present	Present
cheA	Present	Present	Present	Present	Present	Present	Present	Present	Present	Present	Present	Present	Present	Present	Present	Present	Present
ligA	Present	Present	Present	Present	Present	Present	Present	Present	Present	Present	Present	Present	Present	Present	Present	Present	Present
fadH	Present	Present	Present	Present	Present	Present	Present	Present	Present	Present	Present	Present	Present	Present	Present	Present	Present
uvrB	Present	Present	Present	Present	Present	Present	Present	Present	Present	Present	Present	Present	Present	Present	Present	Present	Present
malS	Present	Present	Present	Present	Present	Present	Present	Present	Present	Present	Present	Present	Present	Present	Present	Present	Present
metG	Present	Present	Present	Present	Present	Present	Present	Present	Present	Present	Present	Present	Present	Present	Present	Present	Present
lpoA	Present	Present	Present	Present	Present	Present	Present	Present	Present	Present	Present	Present	Present	Present	Present	Present	Present
prlC	Present	Present	Present	Present	Present	Present	Present	Present	Present	Present	Present	Present	Present	Present	Present	Present	Present
ssaV (SPI2)	Present	Present	Present	Present	Present	Present	Present	Present	Present	Present	Present	Present	Present	Present	Present	Present	Present
kdpB	Present	Present	Present	Present	Present	Present	Present	Present	Present	Present	Present	Present	Present	Present	Present	Present	Present
prc	Present	Present	Present	Present	Present	Present	Present	Present	Present	Present	Present	Present	Present	Present	Present	Present	Present
ptrB	Present	Present	Present	Present	Present	Present	Present	Present	Present	Present	Present	Present	Present	Present	Present	Present	Present
helD	Present	Present	Present	Present	Present	Present	Present	Present	Present	Present	Present	Present	Present	Present	Present	Present	Present
fhuB	Present	Present	Present	Present	Present	Present	Present	Present	Present	Present	Present	Present	Present	Present	Present	Present	Present
invA (SPI1)	Present	Present	Present	Present	Present	Present	Present	Present	Present	Present	Present	Present	Present	Present	Present	Present	Present
sipA (SPI1)	Present	Present	Present	Present	Present	Present	Present	Present	Present	Present	Present	Present	Present	Present	Present	Present	Present
ppk	Present	Present	Present	Present	Present	Present	Present	Present	Present	Present	Present	Present	Present	Present	Present	Present	Present
glyS	Present	Present	Present	Present	Present	Present	Present	Present	Present	Present	Present	Present	Present	Present	Present	Present	Present
malQ	Present	Present	Present	Present	Present	Present	Present	Present	Present	Present	Present	Present	Present	Present	Present	Present	Present
flhA	Present	Present	Present	Present	Present	Present	Present	Present	Present	Present	Present	Present	Present	Present	Present	Present	Present
fhlA	Present	Present	Present	Present	Present	Present	Present	Present	Present	Present	Present	Present	Present	Present	Present	Present	Present
recG	Present	Present	Present	Present	Present	Present	Present	Present	Present	Present	Present	Present	Present	Present	Present	Present	Present
cstA	Present	Present	Present	Present	Present	Present	Present	Present	Present	Present	Present	Present	Present	Present	Present	Present	Present
rlmL	Present	Present	Present	Present	Present	Present	Present	Present	Present	Present	Present	Present	Present	Present	Present	Present	Present
spoT	Present	Present	Present	Present	Present	Present	Present	Present	Present	Present	Present	Present	Present	Present	Present	Present	Present
nrdE	Present	Present	Present	Present	Present	Present	Present	Present	Present	Present	Present	Present	Present	Present	Present	Present	Present
igaA	Present	Present	Present	Present	Present	Present	Present	Present	Present	Present	Present	Present	Present	Present	Present	Present	Present
speC	Present	Present	Present	Present	Present	Present	Present	Present	Present	Present	Present	Present	Present	Present	Present	Present	Present
nrdD	Present	Present	Present	Present	Present	Present	Present	Present	Present	Present	Present	Present	Present	Present	Present	Present	Present
dinG	Present	Present	Present	Present	Present	Present	Present	Present	Present	Present	Present	Present	Present	Present	Present	Present	Present
pta	Present	Present	Present	Present	Present	Present	Present	Present	Present	Present	Present	Present	Present	Present	Present	Present	Present
cadA	Present	Present	Present	Present	Present	Present	Present	Present	Present	Present	Present	Present	Present	Present	Present	Present	Present
fadJ	Present	Present	Present	Present	Present	Present	Present	Present	Present	Present	Present	Present	Present	Present	Present	Present	Present
btsT	Present	Present	Present	Present	Present	Present	Present	Present	Present	Present	Present	Present	Present	Present	Present	Present	Present
bcsB	Present	Present	Present	Present	Present	Present	Present	Present	Present	Present	Present	Present	Present	Present	Present	Present	Present
yccS	Present	Present	Present	Present	Present	Present	Present	Present	Present	Present	Present	Present	Present	Present	Present	Present	Present
wzc	Present	Present	Present	Present	Present	Present	Present	Present	Present	Present	Present	Present	Present	Present	Present	Present	Present
aas	Present	Present	Present	Present	Present	Present	Present	Present	Present	Present	Present	Present	Present	Present	Present	Present	Present
pnp	Present	Present	Present	Present	Present	Present	Present	Present	Present	Present	Present	Present	Present	Present	Present	Present	Present
fecA	Present	Present	Present	Present	Present	Present	Present	Present	Present	Present	Present	Present	Present	Present	Present	Present	Present
fhuE	Present	Present	Present	Present	Present	Present	Present	Present	Present	Present	Present	Present	Present	Present	Present	Present	Present
pfeA	Present	Present	Present	Present	Present	Present	Present	Present	Present	Present	Present	Present	Present	Present	Present	Present	Present
glgB	Present	Present	Present	Present	Present	Present	Present	Present	Present	Present	Present	Present	Present	Present	Present	Present	Present
fhuA_2	Present	Present	Present	Present	Present	Present	Present	Present	Present	Present	Present	Present	Present	Present	Present	Present	Present
pdeA	Present	Present	Present	Present	Present	Present	Present	Present	Present	Present	Present	Present	Present	Present	Present	Present	Present
speF	Present	Present	Present	Present	Present	Present	Present	Present	Present	Present	Present	Present	Present	Present	Present	Present	Present
zntA	Present	Present	Present	Present	Present	Present	Present	Present	Present	Present	Present	Present	Present	Present	Present	Present	Present
pdeF	Present	Present	Present	Present	Present	Present	Present	Present	Present	Present	Present	Present	Present	Present	Present	Present	Present
ybiO	Present	Present	Present	Present	Present	Present	Present	Present	Present	Present	Present	Present	Present	Present	Present	Present	Present
relA	Present	Present	Present	Present	Present	Present	Present	Present	Present	Present	Present	Present	Present	Present	Present	Present	Present
hypF	Present	Present	Present	Present	Present	Present	Present	Present	Present	Present	Present	Present	Present	Present	Present	Present	Present
ptsP	Present	Present	Present	Present	Present	Present	Present	Present	Present	Present	Present	Present	Present	Present	Present	Present	Present
katE	Present	Present	Present	Present	Present	Present	Present	Present	Present	Present	Present	Present	Present	Present	Present	Present	Present
fepA	Present	Present	Present	Present	Present	Present	Present	Present	Present	Present	Present	Present	Present	Present	Present	Present	Present
parC	Present	Present	Present	Present	Present	Present	Present	Present	Present	Present	Present	Present	Present	Present	Present	Present	Present
adiA	Present	Present	Present	Present	Present	Present	Present	Present	Present	Present	Present	Present	Present	Present	Present	Present	Present
clpA	Present	Present	Present	Present	Present	Present	Present	Present	Present	Present	Present	Present	Present	Present	Present	Present	Present
phsA	Present	Present	Present	Present	Present	Present	Present	Present	Present	Present	Present	Present	Present	Present	Present	Present	Present
maeB	Present	Present	Present	Present	Present	Present	Present	Present	Present	Present	Present	Present	Present	Present	Present	Present	Present
pflB	Present	Present	Present	Present	Present	Present	Present	Present	Present	Present	Present	Present	Present	Present	Present	Present	Present
nrdA	Present	Present	Present	Present	Present	Present	Present	Present	Present	Present	Present	Present	Present	Present	Present	Present	Present
tdcE	Present	Present	Present	Present	Present	Present	Present	Present	Present	Present	Present	Present	Present	Present	Present	Present	Present
actP_2	Present	Present	Present	Present	Present	Present	Present	Present	Present	Present	Present	Present	Present	Present	Present	Present	Present
pbpC	Present	Present	Present	Present	Present	Present	Present	Present	Present	Present	Present	Present	Present	Present	Present	Present	Present
yicI	Present	Present	Present	Present	Present	Present	Present	Present	Present	Present	Present	Present	Present	Present	Present	Present	Present
feoB	Present	Present	Present	Present	Present	Present	Present	Present	Present	Present	Present	Present	Present	Present	Present	Present	Present
yhgF	Present	Present	Present	Present	Present	Present	Present	Present	Present	Present	Present	Present	Present	Present	Present	Present	Present
bisC	Present	Present	Present	Present	Present	Present	Present	Present	Present	Present	Present	Present	Present	Present	Present	Present	Present
arcB	Present	Present	Present	Present	Present	Present	Present	Present	Present	Present	Present	Present	Present	Present	Present	Present	Present
polB	Present	Present	Present	Present	Present	Present	Present	Present	Present	Present	Present	Present	Present	Present	Present	Present	Present
lon	Present	Present	Present	Present	Present	Present	Present	Present	Present	Present	Present	Present	Present	Present	Present	Present	Present
lptD	Present	Present	Present	Present	Present	Present	Present	Present	Present	Present	Present	Present	Present	Present	Present	Present	Present
ppsA	Present	Present	Present	Present	Present	Present	Present	Present	Present	Present	Present	Present	Present	Present	Present	Present	Present
dmsA_1	Present	Present	Present	Present	Present	Present	Present	Present	Present	Present	Present	Present	Present	Present	Present	Present	Present
pheT	Present	Present	Present	Present	Present	Present	Present	Present	Present	Present	Present	Present	Present	Present	Present	Present	Present
gcd	Present	Present	Present	Present	Present	Present	Present	Present	Present	Present	Present	Present	Present	Present	Present	Present	Present
malP_2	Present	Present	Present	Present	Present	Present	Present	Present	Present	Present	Present	Present	Present	Present	Present	Present	Present
fdnG_2	Present	Present	Present	Present	Present	Present	Present	Present	Present	Present	Present	Present	Present	Present	Present	Present	Present
gyrB	Present	Present	Present	Present	Present	Present	Present	Present	Present	Present	Present	Present	Present	Present	Present	Present	Present
bamA	Present	Present	Present	Present	Present	Present	Present	Present	Present	Present	Present	Present	Present	Present	Present	Present	Present
plsB	Present	Present	Present	Present	Present	Present	Present	Present	Present	Present	Present	Present	Present	Present	Present	Present	Present
dmsA_2	Present	Present	Present	Present	Present	Present	Present	Present	Present	Present	Present	Present	Present	Present	Present	Present	Present
pflD	Present	Present	Present	Present	Present	Present	Present	Present	Present	Present	Present	Present	Present	Present	Present	Present	Present
ynfE	Present	Present	Present	Present	Present	Present	Present	Present	Present	Present	Present	Present	Present	Present	Present	Present	Present
rnr	Present	Present	Present	Present	Present	Present	Present	Present	Present	Present	Present	Present	Present	Present	Present	Present	Present
fadE	Present	Present	Present	Present	Present	Present	Present	Present	Present	Present	Present	Present	Present	Present	Present	Present	Present
dmsA_3	Present	Present	Present	Present	Present	Present	Present	Present	Present	Present	Present	Present	Present	Present	Present	Present	Present
malP_1	Present	Present	Present	Present	Present	Present	Present	Present	Present	Present	Present	Present	Present	Present	Present	Present	Present
thrA	Present	Present	Present	Present	Present	Present	Present	Present	Present	Present	Present	Present	Present	Present	Present	Present	Present
hrpB	Present	Present	Present	Present	Present	Present	Present	Present	Present	Present	Present	Present	Present	Present	Present	Present	Present
yehB	Present	Present	Present	Present	Present	Present	Present	Present	Present	Present	Present	Present	Present	Present	Present	Present	Present
napA	Present	Present	Present	Present	Present	Present	Present	Present	Present	Present	Present	Present	Present	Present	Present	Present	Present
copA	Present	Present	Present	Present	Present	Present	Present	Present	Present	Present	Present	Present	Present	Present	Present	Present	Present
caf1A_1 (SPI6)	Present	Present	Present	Present	Present	Present	Present	Present	Present	Present	Present	Present	Present	Present	Present	Present	Present
mrcB	Present	Present	Present	Present	Present	Present	Present	Present	Present	Present	Present	Present	Present	Present	Present	Present	Present
treY	Present	Present	Present	Present	Present	Present	Present	Present	Present	Present	Present	Present	Present	Present	Present	Present	Present
fimD_2	Present	Present	Present	Present	Present	Present	Present	Present	Present	Present	Present	Present	Present	Present	Present	Present	Present
mdoH	Present	Present	Present	Present	Present	Present	Present	Present	Present	Present	Present	Present	Present	Present	Present	Present	Present
mrcA	Present	Present	Present	Present	Present	Present	Present	Present	Present	Present	Present	Present	Present	Present	Present	Present	Present
torA	Present	Present	Present	Present	Present	Present	Present	Present	Present	Present	Present	Present	Present	Present	Present	Present	Present
fimD_3	Present	Present	Present	Present	Present	Present	Present	Present	Present	Present	Present	Present	Present	Present	Present	Present	Present
fimD_1	Present	Present	Present	Present	Present	Present	Present	Present	Present	Present	Present	Present	Present	Present	Present	Present	Present
mutS	Present	Present	Present	Present	Present	Present	Present	Present	Present	Present	Present	Present	Present	Present	Present	Present	Present
clpB	Present	Present	Present	Present	Present	Present	Present	Present	Present	Present	Present	Present	Present	Present	Present	Present	Present
leuS	Present	Present	Present	Present	Present	Present	Present	Present	Present	Present	Present	Present	Present	Present	Present	Present	Present
acnB	Present	Present	Present	Present	Present	Present	Present	Present	Present	Present	Present	Present	Present	Present	Present	Present	Present
topA	Present	Present	Present	Present	Present	Present	Present	Present	Present	Present	Present	Present	Present	Present	Present	Present	Present
sfmD	Present	Present	Present	Present	Present	Present	Present	Present	Present	Present	Present	Present	Present	Present	Present	Present	Present
pepN	Present	Present	Present	Present	Present	Present	Present	Present	Present	Present	Present	Present	Present	Present	Present	Present	Present
elfC	Present	Present	Present	Present	Present	Present	Present	Present	Present	Present	Present	Present	Present	Present	Present	Present	Present
bcsA	Present	Present	Present	Present	Present	Present	Present	Present	Present	Present	Present	Present	Present	Present	Present	Present	Present
alaS	Present	Present	Present	Present	Present	Present	Present	Present	Present	Present	Present	Present	Present	Present	Present	Present	Present
yebT	Present	Present	Present	Present	Present	Present	Present	Present	Present	Present	Present	Present	Present	Present	Present	Present	Present
gyrA	Present	Present	Present	Present	Present	Present	Present	Present	Present	Present	Present	Present	Present	Present	Present	Present	Present
papC_1	Present	Present	Present	Present	Present	Present	Present	Present	Present	Present	Present	Present	Present	Present	Present	Present	Present
pat	Present	Present	Present	Present	Present	Present	Present	Present	Present	Present	Present	Present	Present	Present	Present	Present	Present
aceE	Present	Present	Present	Present	Present	Present	Present	Present	Present	Present	Present	Present	Present	Present	Present	Present	Present
rcsD	Present	Present	Present	Present	Present	Present	Present	Present	Present	Present	Present	Present	Present	Present	Present	Present	Present
glnD	Present	Present	Present	Present	Present	Present	Present	Present	Present	Present	Present	Present	Present	Present	Present	Present	Present
acnA	Present	Present	Present	Present	Present	Present	Present	Present	Present	Present	Present	Present	Present	Present	Present	Present	Present
infB	Present	Present	Present	Present	Present	Present	Present	Present	Present	Present	Present	Present	Present	Present	Present	Present	Present
kdpD	Present	Present	Present	Present	Present	Present	Present	Present	Present	Present	Present	Present	Present	Present	Present	Present	Present
secA	Present	Present	Present	Present	Present	Present	Present	Present	Present	Present	Present	Present	Present	Present	Present	Present	Present
malT	Present	Present	Present	Present	Present	Present	Present	Present	Present	Present	Present	Present	Present	Present	Present	Present	Present
mgtB (SPI3)	Present	Present	Present	Present	Present	Present	Present	Present	Present	Present	Present	Present	Present	Present	Present	Present	Present
nuoG	Present	Present	Present	Present	Present	Present	Present	Present	Present	Present	Present	Present	Present	Present	Present	Present	Present
torS	Present	Present	Present	Present	Present	Present	Present	Present	Present	Present	Present	Present	Present	Present	Present	Present	Present
dgaR_1	Present	Present	Present	Present	Present	Present	Present	Present	Present	Present	Present	Present	Present	Present	Present	Present	Present
sucA	Present	Present	Present	Present	Present	Present	Present	Present	Present	Present	Present	Present	Present	Present	Present	Present	Present
uvrA	Present	Present	Present	Present	Present	Present	Present	Present	Present	Present	Present	Present	Present	Present	Present	Present	Present
ileS	Present	Present	Present	Present	Present	Present	Present	Present	Present	Present	Present	Present	Present	Present	Present	Present	Present
glnE	Present	Present	Present	Present	Present	Present	Present	Present	Present	Present	Present	Present	Present	Present	Present	Present	Present
rcsC	Present	Present	Present	Present	Present	Present	Present	Present	Present	Present	Present	Present	Present	Present	Present	Present	Present
valS	Present	Present	Present	Present	Present	Present	Present	Present	Present	Present	Present	Present	Present	Present	Present	Present	Present
gcvP	Present	Present	Present	Present	Present	Present	Present	Present	Present	Present	Present	Present	Present	Present	Present	Present	Present
ptrA	Present	Present	Present	Present	Present	Present	Present	Present	Present	Present	Present	Present	Present	Present	Present	Present	Present
rapA	Present	Present	Present	Present	Present	Present	Present	Present	Present	Present	Present	Present	Present	Present	Present	Present	Present
ttrA (SPI2)	Present	Present	Present	Present	Present	Present	Present	Present	Present	Present	Present	Present	Present	Present	Present	Present	Present
mdtC	Present	Present	Present	Present	Present	Present	Present	Present	Present	Present	Present	Present	Present	Present	Present	Present	Present
acrB_1	Present	Present	Present	Present	Present	Present	Present	Present	Present	Present	Present	Present	Present	Present	Present	Present	Present
mdtB	Present	Present	Present	Present	Present	Present	Present	Present	Present	Present	Present	Present	Present	Present	Present	Present	Present
sbcC	Present	Present	Present	Present	Present	Present	Present	Present	Present	Present	Present	Present	Present	Present	Present	Present	Present
acrB_2	Present	Present	Present	Present	Present	Present	Present	Present	Present	Present	Present	Present	Present	Present	Present	Present	Present
oqxB7	Present	Present	Present	Present	Present	Present	Present	Present	Present	Present	Present	Present	Present	Present	Present	Present	Present
rne	Present	Present	Present	Present	Present	Present	Present	Present	Present	Present	Present	Present	Present	Present	Present	Present	Present
carB	Present	Present	Present	Present	Present	Present	Present	Present	Present	Present	Present	Present	Present	Present	Present	Present	Present
mscM	Present	Present	Present	Present	Present	Present	Present	Present	Present	Present	Present	Present	Present	Present	Present	Present	Present
mscK	Present	Present	Present	Present	Present	Present	Present	Present	Present	Present	Present	Present	Present	Present	Present	Present	Present
recC	Present	Present	Present	Present	Present	Present	Present	Present	Present	Present	Present	Present	Present	Present	Present	Present	Present
mfd	Present	Present	Present	Present	Present	Present	Present	Present	Present	Present	Present	Present	Present	Present	Present	Present	Present
dnaE	Present	Present	Present	Present	Present	Present	Present	Present	Present	Present	Present	Present	Present	Present	Present	Present	Present
bcsC	Present	Present	Present	Present	Present	Present	Present	Present	Present	Present	Present	Present	Present	Present	Present	Present	Present
recB	Present	Present	Present	Present	Present	Present	Present	Present	Present	Present	Present	Present	Present	Present	Present	Present	Present
metH	Present	Present	Present	Present	Present	Present	Present	Present	Present	Present	Present	Present	Present	Present	Present	Present	Present
narZ	Present	Present	Present	Present	Present	Present	Present	Present	Present	Present	Present	Present	Present	Present	Present	Present	Present
tamB	Present	Present	Present	Present	Present	Present	Present	Present	Present	Present	Present	Present	Present	Present	Present	Present	Present
entF	Present	Present	Present	Present	Present	Present	Present	Present	Present	Present	Present	Present	Present	Present	Present	Present	Present
purL	Present	Present	Present	Present	Present	Present	Present	Present	Present	Present	Present	Present	Present	Present	Present	Present	Present
putA	Present	Present	Present	Present	Present	Present	Present	Present	Present	Present	Present	Present	Present	Present	Present	Present	Present
gltB	Present	Present	Present	Present	Present	Present	Present	Present	Present	Present	Present	Present	Present	Present	Present	Present	Present
mukB_2	Present	Present	Present	Present	Present	Present	Present	Present	Present	Present	Present	Present	Present	Present	Present	Present	Present
birA	Present	Present	Present	Present	Present	Present	Present	Present	Present	Present	Present	Present	Present	Present	Present	Present	Present
murB	Present	Present	Present	Present	Present	Present	Present	Present	Present	Present	Present	Present	Present	Present	Present	Present	Present
coaA	Present	Present	Present	Present	Present	Present	Present	Present	Present	Present	Present	Present	Present	Present	Present	Present	Present
rob_1	Present	Present	Present	Present	Absent	Present	Present	Present	Present	Present	Present	Present	Present	Present	Present	Present	Present
dmsC_1~~~dmsC_4	Present	Present	Absent	Present	Present	Present	Present	Present	Present	Present	Present	Present	Present	Present	Present	Present	Present
dcp	Present	Present	Present	Present	Present	Present	Present	Present	Present	Present	Present	Present	Present	Present	Present	Present	Present
mlc	Present	Present	Absent	Present	Present	Present	Present	Present	Present	Present	Present	Present	Present	Present	Present	Present	Present
dusC	Present	Present	Present	Absent	Present	Present	Present	Present	Present	Present	Present	Present	Present	Present	Present	Present	Present
tyrR	Present	Present	Present	Present	Absent	Present	Present	Present	Present	Present	Present	Present	Present	Present	Present	Present	Present
ydgI	Present	Present	Absent	Present	Present	Present	Present	Present	Present	Present	Present	Present	Present	Present	Present	Present	Present
mdrP	Present	Present	Present	Present	Present	Present	Present	Present	Present	Present	Present	Present	Present	Present	Present	Present	Present
mgrB	Present	Absent	Present	Present	Present	Present	Present	Present	Present	Present	Present	Present	Present	Present	Present	Present	Present
ydfB	Present	Present	Present	Present	Present	Present	Present	Present	Present	Present	Present	Absent	Present	Present	Present	Present	Present
ygdR_1~~~ygdR_3	Present	Present	Present	Present	Absent	Present	Present	Present	Present	Present	Present	Present	Present	Present	Present	Present	Present
ydgC	Present	Present	Absent	Present	Present	Present	Present	Present	Present	Present	Present	Present	Present	Present	Present	Present	Present
ytbE	Present	Present	Present	Present	Absent	Present	Present	Present	Present	Present	Present	Present	Present	Present	Present	Present	Present
sdaC_1~~~sdaC_2~~~sdaC	Present	Present	Absent	Present	Present	Present	Present	Present	Present	Present	Present	Present	Present	Present	Present	Present	Present
mgtS	Present	Present	Present	Present	Present	Present	Present	Present	Present	Present	Present	Present	Present	Present	Present	Present	Present
cspC	Present	Absent	Present	Present	Present	Present	Present	Present	Present	Present	Present	Present	Present	Present	Present	Present	Present
mdtI	Present	Present	Absent	Present	Present	Present	Present	Present	Present	Present	Present	Present	Present	Present	Present	Present	Present
emrE	Present	Present	Present	Present	Absent	Present	Present	Present	Present	Present	Present	Present	Present	Present	Present	Present	Present
mdtJ	Present	Present	Absent	Present	Present	Present	Present	Present	Present	Present	Present	Present	Present	Present	Present	Present	Present
marA_1	Present	Present	Present	Present	Present	Present	Present	Present	Present	Present	Present	Present	Present	Present	Present	Present	Present
ygiW_1	Present	Present	Present	Present	Present	Present	Present	Present	Present	Present	Present	Present	Present	Present	Present	Present	Present
hslJ	Present	Present	Present	Present	Absent	Present	Present	Present	Present	Present	Present	Present	Present	Present	Present	Present	Present
marR	Present	Present	Present	Present	Present	Present	Present	Present	Present	Present	Present	Present	Present	Present	Present	Present	Present
uspF	Present	Present	Present	Present	Absent	Present	Present	Present	Present	Present	Present	Present	Present	Present	Present	Present	Present
tpx_1	Present	Present	Present	Present	Absent	Present	Present	Present	Present	Present	Present	Present	Present	Present	Present	Present	Present
ogt	Present	Present	Present	Present	Absent	Present	Present	Present	Present	Present	Present	Present	Present	Present	Present	Present	Present
tpx_2	Present	Present	Present	Present	Absent	Present	Present	Present	Present	Present	Present	Present	Present	Present	Present	Present	Present
pncC_3	Present	Present	Present	Present	Present	Present	Present	Present	Present	Present	Present	Present	Present	Present	Present	Present	Present
syd	Present	Present	Absent	Present	Present	Present	Present	Present	Present	Present	Present	Present	Present	Present	Present	Present	Present
smrA	Present	Present	Present	Present	Absent	Present	Present	Present	Present	Present	Present	Present	Present	Present	Present	Present	Present
yohD	Present	Present	Present	Absent	Present	Present	Present	Present	Present	Present	Present	Present	Present	Present	Present	Present	Present
yohC	Present	Present	Present	Absent	Present	Present	Present	Present	Present	Present	Present	Present	Present	Present	Present	Present	Present
bdcR	Present	Present	Present	Present	Absent	Present	Present	Present	Present	Present	Present	Present	Present	Present	Present	Present	Present
puuR	Present	Present	Present	Present	Absent	Present	Present	Present	Present	Present	Present	Present	Present	Present	Present	Present	Present
dmsD_2	Present	Present	Absent	Present	Present	Present	Present	Present	Present	Present	Present	Present	Present	Present	Present	Present	Present
nagL	Present	Present	Present	Absent	Present	Present	Present	Present	Present	Present	Present	Present	Present	Present	Present	Present	Present
osmW	Present	Present	Absent	Present	Present	Present	Present	Present	Present	Present	Present	Present	Present	Present	Present	Present	Present
bioD1_1	Present	Present	Absent	Present	Present	Present	Present	Present	Present	Present	Present	Present	Present	Present	Present	Present	Present
nagK_2	Present	Present	Present	Absent	Present	Present	Present	Present	Present	Present	Present	Present	Present	Present	Present	Present	Present
osmY_1	Present	Present	Absent	Present	Present	Present	Present	Present	Present	Present	Present	Present	Present	Present	Present	Present	Present
bdcA	Present	Present	Present	Present	Absent	Present	Present	Present	Present	Present	Present	Present	Present	Present	Present	Present	Present
mpaA	Present	Present	Present	Present	Absent	Present	Present	Present	Present	Present	Present	Present	Present	Present	Present	Present	Present
rstA	Present	Present	Absent	Present	Present	Present	Present	Present	Present	Present	Present	Present	Present	Present	Present	Present	Present
ydfG	Present	Present	Present	Present	Present	Present	Present	Present	Present	Present	Present	Present	Present	Present	Present	Present	Present
fnr	Present	Present	Present	Present	Absent	Present	Present	Present	Present	Present	Present	Present	Present	Present	Present	Present	Present
ygdG	Present	Present	Absent	Present	Present	Present	Present	Present	Present	Present	Present	Present	Present	Present	Present	Present	Present
yohF	Present	Present	Present	Absent	Present	Present	Present	Present	Present	Present	Present	Present	Present	Present	Present	Present	Present
rfbJ	Present	Present	Present	Present	Present	Present	Present	Present	Present	Present	Present	Present	Present	Present	Present	Absent	Present
recT	Present	Present	Present	Present	Present	Present	Present	Present	Present	Present	Present	Absent	Present	Present	Present	Present	Present
queF	Present	Present	Absent	Present	Present	Present	Present	Present	Present	Present	Present	Present	Present	Present	Present	Present	Present
benM_2	Present	Present	Absent	Present	Present	Present	Present	Present	Present	Present	Present	Present	Present	Present	Present	Present	Present
eamA	Present	Present	Present	Present	Present	Present	Present	Present	Present	Present	Present	Present	Present	Present	Present	Present	Present
osmX	Present	Present	Absent	Present	Present	Present	Present	Present	Present	Present	Present	Present	Present	Present	Present	Present	Present
pgrR_1	Present	Present	Present	Present	Absent	Present	Present	Present	Present	Present	Present	Present	Present	Present	Present	Present	Present
gbpR_2	Present	Present	Present	Absent	Present	Present	Present	Present	Present	Present	Present	Present	Present	Present	Present	Present	Present
pbpG	Present	Present	Present	Absent	Present	Present	Present	Present	Present	Present	Present	Present	Present	Present	Present	Present	Present
ttcA	Present	Present	Present	Present	Absent	Present	Present	Present	Present	Present	Present	Present	Present	Present	Present	Present	Present
ydgH	Present	Present	Absent	Present	Present	Present	Present	Present	Present	Present	Present	Present	Present	Present	Present	Present	Present
uspE	Present	Present	Present	Present	Absent	Present	Present	Present	Present	Present	Present	Present	Present	Present	Present	Present	Present
ycjG	Present	Present	Present	Present	Absent	Present	Present	Present	Present	Present	Present	Present	Present	Present	Present	Present	Present
zntB	Present	Present	Present	Present	Absent	Present	Present	Present	Present	Present	Present	Present	Present	Present	Present	Present	Present
ldhA	Present	Present	Present	Present	Absent	Present	Present	Present	Present	Present	Present	Present	Present	Present	Present	Present	Present
rfbV	Present	Present	Present	Present	Absent	Present	Present	Present	Present	Present	Present	Present	Present	Present	Present	Present	Present
ynaI	Present	Present	Present	Present	Absent	Present	Present	Present	Present	Present	Present	Present	Present	Present	Present	Present	Present
tqsA	Present	Present	Absent	Present	Present	Present	Present	Present	Present	Present	Present	Present	Present	Present	Present	Present	Present
nagI	Present	Present	Present	Absent	Present	Present	Present	Present	Present	Present	Present	Present	Present	Present	Present	Present	Present
osmV	Present	Present	Absent	Present	Present	Present	Present	Present	Present	Present	Present	Present	Present	Present	Present	Present	Present
fucO	Present	Present	Absent	Present	Present	Present	Present	Present	Present	Present	Present	Present	Present	Present	Present	Present	Present
ompN_1	Present	Present	Absent	Present	Present	Present	Present	Present	Present	Present	Present	Present	Present	Present	Present	Present	Present
tap	Present	Present	Present	Present	Absent	Present	Present	Present	Present	Present	Present	Present	Present	Present	Present	Present	Present
sotB	Present	Present	Present	Present	Present	Present	Present	Present	Present	Present	Present	Present	Present	Present	Present	Present	Present
mhbM	Present	Present	Present	Absent	Present	Present	Present	Present	Present	Present	Present	Present	Present	Present	Present	Present	Present
ynfM_2	Present	Present	Absent	Present	Present	Present	Present	Present	Present	Present	Present	Present	Present	Present	Present	Present	Present
clcB	Present	Present	Absent	Present	Present	Present	Present	Present	Present	Present	Present	Present	Present	Present	Present	Present	Present
mhbT	Present	Present	Present	Absent	Present	Present	Present	Present	Present	Present	Present	Present	Present	Present	Present	Present	Present
ppnN	Present	Present	Absent	Present	Present	Present	Present	Present	Present	Present	Present	Present	Present	Present	Present	Present	Present
sdaB	Present	Present	Absent	Present	Present	Present	Present	Present	Present	Present	Present	Present	Present	Present	Present	Present	Present
dbpA	Present	Present	Present	Present	Absent	Present	Present	Present	Present	Present	Present	Present	Present	Present	Present	Present	Present
pntB	Present	Present	Absent	Present	Present	Present	Present	Present	Present	Present	Present	Present	Present	Present	Present	Present	Present
ttgI	Present	Present	Present	Absent	Present	Present	Present	Present	Present	Present	Present	Present	Present	Present	Present	Present	Present
mleN	Present	Present	Present	Present	Present	Present	Present	Present	Present	Absent	Present	Present	Present	Present	Present	Present	Present
pntA	Present	Present	Absent	Present	Present	Present	Present	Present	Present	Present	Present	Present	Present	Present	Present	Present	Present
mppA	Present	Present	Present	Present	Absent	Present	Present	Present	Present	Present	Present	Present	Present	Present	Present	Present	Present
ynfF_2	Present	Present	Absent	Present	Present	Present	Present	Present	Present	Present	Present	Present	Present	Present	Present	Present	Present
adhE_2	Present	Present	Present	Present	Present	Present	Present	Present	Present	Present	Present	Present	Present	Absent	Present	Present	Present
nifJ	Present	Present	Present	Present	Absent	Present	Present	Present	Present	Present	Present	Present	Present	Present	Present	Present	Present
sseL	Absent	Present	Present	Present	Absent	Present	Present	Present	Present	Present	Present	Present	Present	Present	Present	Present	Present
papC_2	Present	Present	Present	Present	Present	Present	Present	Present	Present	Present	Present	Absent	Absent	Present	Present	Present	Present
oadB_2~~~oadB_3~~~oadB_1	Present	Present	Present	Present	Present	Absent	Absent	Present	Present	Present	Present	Absent	Present	Present	Present	Present	Present
intQ	Present	Present	Present	Present	Present	Present	Present	Present	Present	Present	Present	Absent	Absent	Present	Absent	Present	Present
yjcS	Present	Present	Present	Present	Present	Present	Present	Present	Present	Present	Present	Absent	Absent	Present	Absent	Present	Present
dinI_1~~~dinI_2	Present	Present	Present	Present	Present	Present	Present	Present	Present	Present	Absent	Absent	Absent	Absent	Present	Present	Present
dnaC_1	Present	Present	Present	Present	Present	Present	Present	Present	Present	Present	Absent	Absent	Absent	Absent	Present	Present	Present
oadG_2~~~oadG_1	Present	Absent	Present	Absent	Present	Present	Absent	Present	Present	Present	Present	Absent	Present	Absent	Present	Present	Present
recE_1~~~recE_2	Absent	Present	Absent	Absent	Present	Absent	Present	Present	Present	Absent	Present	Present	Present	Present	Present	Present	Present
oadB_2~~~oadB_1	Present	Present	Present	Present	Present	Absent	Absent	Present	Present	Present	Present	Absent	Present	Present	Present	Absent	Absent
intS_2~~~intS~~~intA_1	Present	Present	Present	Present	Present	Present	Present	Present	Present	Present	Absent	Present	Absent	Absent	Absent	Absent	Present
tfaE~~~tfaE_2	Present	Present	Present	Present	Present	Present	Present	Present	Present	Present	Absent	Absent	Absent	Absent	Absent	Absent	Present
ssb_1~~~ssb_2	Present	Present	Present	Present	Present	Present	Present	Present	Present	Present	Present	Absent	Absent	Absent	Absent	Absent	Absent
rcbA	Present	Present	Present	Present	Present	Present	Present	Present	Present	Present	Absent	Absent	Absent	Absent	Absent	Absent	Present
ybiI_1 (SPI7)	Present	Present	Present	Present	Present	Present	Present	Present	Present	Present	Absent	Present	Absent	Absent	Absent	Absent	Absent
ydjM	Absent	Absent	Present	Present	Present	Absent	Absent	Absent	Present	Present	Present	Present	Present	Present	Present	Present	Present
oadA	Present	Present	Present	Present	Present	Present	Present	Present	Present	Present	Absent	Absent	Absent	Absent	Absent	Absent	Absent
glyA_2	Present	Present	Present	Present	Present	Present	Present	Present	Present	Present	Absent	Absent	Absent	Absent	Absent	Absent	Absent
gabR_2	Present	Present	Present	Present	Present	Present	Present	Present	Present	Present	Absent	Absent	Absent	Absent	Absent	Absent	Absent
alr_2	Present	Present	Present	Present	Present	Present	Present	Present	Present	Present	Absent	Absent	Absent	Absent	Absent	Absent	Absent
ybhA_1	Present	Present	Present	Present	Present	Present	Present	Present	Present	Present	Absent	Absent	Absent	Absent	Absent	Absent	Absent
rhsD (SPI19)	Present	Present	Present	Present	Present	Present	Present	Present	Present	Present	Absent	Absent	Absent	Absent	Absent	Absent	Absent
sseI	Present	Present	Present	Present	Present	Present	Present	Present	Present	Present	Absent	Absent	Absent	Absent	Absent	Absent	Absent
virF (SPI10)	Present	Present	Present	Present	Present	Present	Present	Present	Present	Present	Absent	Absent	Absent	Absent	Absent	Absent	Absent
clpV1_1~~~clpV1_2	Present	Present	Present	Present	Present	Present	Present	Present	Present	Present	Absent	Absent	Absent	Absent	Absent	Absent	Absent
pcoE	Present	Present	Present	Present	Present	Present	Present	Present	Present	Present	Absent	Absent	Absent	Absent	Absent	Absent	Absent
yfdH_1 (SPI17)	Present	Present	Present	Present	Present	Present	Present	Present	Present	Present	Absent	Absent	Absent	Absent	Absent	Absent	Absent
dinJ	Present	Present	Present	Present	Present	Present	Present	Present	Present	Present	Absent	Absent	Absent	Absent	Absent	Absent	Absent
yafQ	Present	Present	Present	Present	Present	Present	Present	Present	Present	Present	Absent	Absent	Absent	Absent	Absent	Absent	Absent
ccdB_2 (SPI10)	Present	Present	Present	Present	Present	Present	Present	Present	Present	Present	Absent	Absent	Absent	Absent	Absent	Absent	Absent
yfdG_1 (SPI17)	Present	Present	Present	Present	Present	Present	Present	Present	Present	Present	Absent	Absent	Absent	Absent	Absent	Absent	Absent
cusS	Present	Present	Present	Present	Present	Present	Present	Present	Present	Present	Absent	Absent	Absent	Absent	Absent	Absent	Absent
ddrA_1	Present	Present	Present	Present	Present	Present	Present	Present	Present	Present	Absent	Absent	Absent	Absent	Absent	Absent	Absent
rusA_2	Present	Present	Present	Present	Present	Present	Present	Present	Present	Present	Absent	Absent	Absent	Absent	Absent	Absent	Absent
rusA_1	Present	Present	Present	Present	Present	Present	Present	Present	Present	Present	Absent	Absent	Absent	Absent	Absent	Absent	Absent
vapC_2	Present	Present	Present	Present	Present	Present	Present	Present	Present	Present	Absent	Absent	Absent	Absent	Absent	Absent	Absent
hns_2 (SPI23)	Present	Present	Present	Present	Present	Present	Present	Present	Present	Present	Absent	Absent	Absent	Absent	Absent	Absent	Absent
esiB_1 (SPI19)	Present	Present	Present	Present	Present	Present	Present	Present	Present	Present	Absent	Absent	Absent	Absent	Absent	Absent	Absent
ybiV_1	Present	Present	Present	Present	Present	Present	Present	Present	Present	Present	Absent	Absent	Absent	Absent	Absent	Absent	Absent
yafP	Present	Present	Present	Present	Present	Present	Present	Present	Present	Present	Absent	Absent	Absent	Absent	Absent	Absent	Absent
yfcQ_2	Present	Present	Present	Present	Present	Present	Present	Present	Present	Present	Absent	Absent	Absent	Absent	Absent	Absent	Absent
hcpA_2 (SPI19)	Present	Present	Present	Present	Present	Present	Present	Present	Present	Present	Absent	Absent	Absent	Absent	Absent	Absent	Absent
hcp1_1 (SPI6)	Present	Present	Present	Present	Present	Present	Present	Present	Present	Present	Absent	Absent	Absent	Absent	Absent	Absent	Absent
ail_4	Present	Present	Present	Present	Present	Present	Present	Present	Present	Present	Absent	Absent	Absent	Absent	Absent	Absent	Absent
sefA (SPI10)	Present	Present	Present	Present	Present	Present	Present	Present	Present	Present	Absent	Absent	Absent	Absent	Absent	Absent	Absent
yfcR_2	Present	Present	Present	Present	Present	Present	Present	Present	Present	Present	Absent	Absent	Absent	Absent	Absent	Absent	Absent
hcpA_1 (SPI19)	Present	Present	Present	Present	Present	Present	Present	Present	Present	Present	Absent	Absent	Absent	Absent	Absent	Absent	Absent
yfcP_2	Present	Present	Present	Present	Present	Present	Present	Present	Present	Present	Absent	Absent	Absent	Absent	Absent	Absent	Absent
sodC1	Present	Present	Present	Present	Present	Present	Present	Present	Present	Present	Absent	Absent	Absent	Absent	Absent	Absent	Absent
smfA	Present	Present	Present	Present	Present	Present	Present	Present	Present	Present	Absent	Absent	Absent	Absent	Absent	Absent	Absent
esiB_2 (SPI19)	Present	Present	Present	Present	Present	Present	Present	Present	Present	Present	Absent	Absent	Absent	Absent	Absent	Absent	Absent
tfaE_1 (SPI12)	Present	Present	Present	Present	Present	Present	Present	Present	Present	Present	Absent	Absent	Absent	Absent	Absent	Absent	Absent
leuD	Present	Present	Present	Present	Present	Present	Present	Present	Present	Present	Absent	Absent	Absent	Absent	Absent	Absent	Absent
yedK	Present	Present	Present	Present	Present	Present	Present	Present	Present	Present	Absent	Absent	Absent	Absent	Absent	Absent	Absent
yjiK_3	Present	Present	Present	Present	Present	Present	Present	Present	Present	Present	Absent	Absent	Absent	Absent	Absent	Absent	Absent
sopE (SPI7)	Present	Present	Present	Present	Present	Present	Present	Present	Present	Present	Absent	Absent	Absent	Absent	Absent	Absent	Absent
yfcS_2	Present	Present	Present	Present	Present	Present	Present	Present	Present	Present	Absent	Absent	Absent	Absent	Absent	Absent	Absent
phoC	Present	Present	Present	Present	Present	Present	Present	Present	Present	Present	Absent	Absent	Absent	Absent	Absent	Absent	Absent
yfcO	Present	Present	Present	Present	Present	Present	Present	Present	Present	Present	Absent	Absent	Absent	Absent	Absent	Absent	Absent
dam_3	Present	Present	Present	Present	Present	Present	Present	Present	Present	Present	Absent	Absent	Absent	Absent	Absent	Absent	Absent
dehH1	Present	Present	Present	Present	Present	Present	Present	Present	Present	Present	Absent	Absent	Absent	Absent	Absent	Absent	Absent
yfdH_2 (SPI16)	Present	Present	Present	Present	Present	Present	Present	Present	Present	Present	Absent	Absent	Absent	Absent	Absent	Absent	Absent
dmlR_3	Present	Present	Present	Present	Present	Present	Present	Present	Present	Present	Absent	Absent	Absent	Absent	Absent	Absent	Absent
cdaR_1	Present	Present	Present	Present	Present	Present	Present	Present	Present	Present	Absent	Absent	Absent	Absent	Absent	Absent	Absent
ynfM_1	Present	Present	Present	Present	Present	Present	Present	Present	Present	Present	Absent	Absent	Absent	Absent	Absent	Absent	Absent
gntP	Present	Present	Present	Present	Present	Present	Present	Present	Present	Present	Absent	Absent	Absent	Absent	Absent	Absent	Absent
intA_2 (SPI23)	Present	Present	Present	Present	Present	Present	Present	Present	Present	Present	Absent	Absent	Absent	Absent	Absent	Absent	Absent
leuC	Present	Present	Present	Present	Present	Present	Present	Present	Present	Present	Absent	Absent	Absent	Absent	Absent	Absent	Absent
vgrG1 (SPI19)	Present	Present	Present	Present	Present	Present	Present	Present	Present	Present	Absent	Absent	Absent	Absent	Absent	Absent	Absent
papC_3	Present	Present	Present	Present	Present	Present	Present	Present	Present	Present	Absent	Absent	Absent	Absent	Absent	Absent	Absent
clpV1_1 (SPI19)	Present	Present	Present	Present	Present	Present	Present	Present	Present	Present	Absent	Absent	Absent	Absent	Absent	Absent	Absent
rhsA (SPI6)	Present	Present	Present	Present	Present	Present	Present	Present	Present	Present	Absent	Absent	Absent	Absent	Absent	Absent	Absent
rhsB (SPI6)	Present	Present	Present	Present	Present	Present	Present	Present	Present	Present	Absent	Absent	Absent	Absent	Absent	Absent	Absent
caf1M_2 (SPI10)	Present	Present	Present	Present	Absent	Present	Present	Present	Present	Present	Absent	Absent	Absent	Absent	Absent	Absent	Absent
clpV1_3	Present	Present	Present	Present	Present	Present	Present	Present	Present	Absent	Absent	Absent	Absent	Absent	Absent	Absent	Absent
pir	Present	Present	Absent	Present	Present	Present	Present	Present	Present	Present	Absent	Absent	Absent	Absent	Absent	Absent	Absent
virD4	Present	Present	Absent	Present	Present	Present	Present	Present	Present	Present	Absent	Absent	Absent	Absent	Absent	Absent	Absent
finO	Present	Present	Absent	Present	Present	Present	Present	Present	Present	Present	Absent	Absent	Absent	Absent	Absent	Absent	Absent
relE_1	Present	Present	Absent	Present	Present	Present	Present	Present	Present	Present	Absent	Absent	Absent	Absent	Absent	Absent	Absent
topB_1	Present	Present	Absent	Present	Present	Present	Present	Present	Present	Present	Absent	Absent	Absent	Absent	Absent	Absent	Absent
stpA_1	Present	Present	Absent	Present	Present	Present	Present	Present	Present	Present	Absent	Absent	Absent	Absent	Absent	Absent	Absent
ptlE	Present	Present	Absent	Present	Present	Present	Present	Present	Present	Present	Absent	Absent	Absent	Absent	Absent	Absent	Absent
virB4	Present	Present	Absent	Present	Present	Present	Present	Present	Present	Present	Absent	Absent	Absent	Absent	Absent	Absent	Absent
pld	Present	Present	Absent	Present	Present	Present	Present	Present	Present	Present	Absent	Absent	Absent	Absent	Absent	Absent	Absent
traI	Present	Present	Absent	Present	Present	Present	Present	Present	Present	Present	Absent	Absent	Absent	Absent	Absent	Absent	Absent
virB9	Present	Present	Absent	Present	Present	Present	Present	Present	Present	Present	Absent	Absent	Absent	Absent	Absent	Absent	Absent
bin3	Present	Present	Absent	Present	Present	Present	Present	Present	Present	Present	Absent	Absent	Absent	Absent	Absent	Absent	Absent
ccdA	Present	Present	Absent	Present	Absent	Present	Present	Present	Absent	Present	Absent	Absent	Absent	Absent	Absent	Absent	Present
vapC~~~vapC_1	Present	Present	Absent	Present	Absent	Present	Present	Present	Absent	Present	Absent	Absent	Absent	Absent	Absent	Absent	Present
vapB	Present	Present	Absent	Present	Absent	Present	Present	Present	Absent	Present	Absent	Absent	Absent	Absent	Absent	Absent	Present
ccdB~~~ccdB_1	Present	Present	Absent	Present	Absent	Present	Present	Present	Absent	Present	Absent	Absent	Absent	Absent	Absent	Absent	Present
yfdH (SPI16)	Absent	Absent	Absent	Absent	Absent	Absent	Absent	Absent	Absent	Present	Present	Present	Present	Present	Present	Present	Present
vsdE	Present	Present	Absent	Present	Absent	Present	Present	Present	Absent	Present	Absent	Absent	Absent	Absent	Absent	Absent	Absent
hin	Present	Present	Absent	Present	Absent	Present	Present	Present	Absent	Present	Absent	Absent	Absent	Absent	Absent	Absent	Absent
yjiK_1 (SPI10)	Present	Present	Absent	Present	Absent	Present	Present	Present	Absent	Present	Absent	Absent	Absent	Absent	Absent	Absent	Absent
pdeL	Present	Present	Absent	Present	Absent	Present	Present	Present	Absent	Present	Absent	Absent	Absent	Absent	Absent	Absent	Absent
mkaB	Present	Present	Absent	Present	Absent	Present	Present	Present	Absent	Present	Absent	Absent	Absent	Absent	Absent	Absent	Absent
mkaC	Present	Present	Absent	Present	Absent	Present	Present	Present	Absent	Present	Absent	Absent	Absent	Absent	Absent	Absent	Absent
spvC	Present	Present	Absent	Present	Absent	Present	Present	Present	Absent	Present	Absent	Absent	Absent	Absent	Absent	Absent	Absent
spvB	Present	Present	Absent	Present	Absent	Present	Present	Present	Absent	Present	Absent	Absent	Absent	Absent	Absent	Absent	Absent
oadG_1	Absent	Absent	Absent	Absent	Absent	Absent	Absent	Absent	Absent	Absent	Present	Present	Present	Present	Present	Present	Present
tfaE (SPI12)	Absent	Absent	Absent	Absent	Absent	Absent	Absent	Absent	Absent	Absent	Present	Present	Present	Present	Present	Present	Present
clpV1 (SPI6)	Absent	Absent	Absent	Absent	Absent	Absent	Absent	Absent	Absent	Absent	Present	Present	Present	Present	Present	Present	Present
yjgH_1~~~yjgH_2~~~yjgH	Absent	Absent	Absent	Absent	Absent	Absent	Absent	Absent	Absent	Absent	Present	Present	Present	Present	Present	Present	Present
caf1A_3~~~caf1A_2	Absent	Absent	Absent	Absent	Absent	Absent	Absent	Absent	Absent	Absent	Present	Present	Present	Present	Present	Present	Present
mleN_1	Absent	Absent	Absent	Absent	Absent	Absent	Absent	Absent	Absent	Absent	Present	Present	Present	Present	Present	Present	Present
mntB_5	Absent	Absent	Absent	Absent	Absent	Absent	Absent	Absent	Absent	Absent	Present	Present	Present	Present	Present	Present	Present
ymoA	Absent	Absent	Absent	Absent	Absent	Absent	Absent	Absent	Absent	Absent	Present	Present	Present	Present	Present	Present	Present
gatB_3	Absent	Absent	Absent	Absent	Absent	Absent	Absent	Absent	Absent	Absent	Present	Present	Present	Present	Present	Present	Present
flhD_1	Absent	Absent	Absent	Absent	Absent	Absent	Absent	Absent	Absent	Absent	Present	Present	Present	Present	Present	Present	Present
symE	Absent	Absent	Absent	Absent	Absent	Absent	Absent	Absent	Absent	Absent	Present	Present	Present	Present	Present	Present	Present
arsD	Absent	Absent	Absent	Absent	Absent	Absent	Absent	Absent	Absent	Absent	Present	Present	Present	Present	Present	Present	Present
cbeA (SPI6)	Absent	Absent	Absent	Absent	Absent	Absent	Absent	Absent	Absent	Absent	Present	Present	Present	Present	Present	Present	Present
malY	Absent	Absent	Absent	Absent	Absent	Absent	Absent	Absent	Absent	Absent	Present	Present	Present	Present	Present	Present	Present
mrpA_2	Absent	Absent	Absent	Absent	Absent	Absent	Absent	Absent	Absent	Absent	Present	Present	Present	Present	Present	Present	Present
umuD (SPI12)	Absent	Absent	Absent	Absent	Absent	Absent	Absent	Absent	Absent	Absent	Present	Present	Present	Present	Present	Present	Present
manX_2	Absent	Absent	Absent	Absent	Absent	Absent	Absent	Absent	Absent	Absent	Present	Present	Present	Present	Present	Present	Present
yafY (SPI6)	Absent	Absent	Absent	Absent	Absent	Absent	Absent	Absent	Absent	Absent	Present	Present	Present	Present	Present	Present	Present
klcA (SPI6)	Absent	Absent	Absent	Absent	Absent	Absent	Absent	Absent	Absent	Absent	Present	Present	Present	Present	Present	Present	Present
manX_3	Absent	Absent	Absent	Absent	Absent	Absent	Absent	Absent	Absent	Absent	Present	Present	Present	Present	Present	Present	Present
arsC	Absent	Absent	Absent	Absent	Absent	Absent	Absent	Absent	Absent	Absent	Present	Present	Present	Present	Present	Present	Present
ssb_3	Absent	Absent	Absent	Absent	Absent	Absent	Absent	Absent	Absent	Absent	Present	Present	Present	Present	Present	Present	Present
flhC_1	Absent	Absent	Absent	Absent	Absent	Absent	Absent	Absent	Absent	Absent	Present	Present	Present	Present	Present	Present	Present
tpd	Absent	Absent	Absent	Absent	Absent	Absent	Absent	Absent	Absent	Absent	Present	Present	Present	Present	Present	Present	Present
yadM	Absent	Absent	Absent	Absent	Absent	Absent	Absent	Absent	Absent	Absent	Present	Present	Present	Present	Present	Present	Present
satP_1	Absent	Absent	Absent	Absent	Absent	Absent	Absent	Absent	Absent	Absent	Present	Present	Present	Present	Present	Present	Present
malI	Absent	Absent	Absent	Absent	Absent	Absent	Absent	Absent	Absent	Absent	Present	Present	Present	Present	Present	Present	Present
yadN	Absent	Absent	Absent	Absent	Absent	Absent	Absent	Absent	Absent	Absent	Present	Present	Present	Present	Present	Present	Present
yadK	Absent	Absent	Absent	Absent	Absent	Absent	Absent	Absent	Absent	Absent	Present	Present	Present	Present	Present	Present	Present
yadL	Absent	Absent	Absent	Absent	Absent	Absent	Absent	Absent	Absent	Absent	Present	Present	Present	Present	Present	Present	Present
ybdM_1	Absent	Absent	Absent	Absent	Absent	Absent	Absent	Absent	Absent	Absent	Present	Present	Present	Present	Present	Present	Present
tagH	Absent	Absent	Absent	Absent	Absent	Absent	Absent	Absent	Absent	Absent	Present	Present	Present	Present	Present	Present	Present
ylpA	Absent	Absent	Absent	Absent	Absent	Absent	Absent	Absent	Absent	Absent	Present	Present	Present	Present	Present	Present	Present
yadV_3	Absent	Absent	Absent	Absent	Absent	Absent	Absent	Absent	Absent	Absent	Present	Present	Present	Present	Present	Present	Present
mngR_2	Absent	Absent	Absent	Absent	Absent	Absent	Absent	Absent	Absent	Absent	Present	Present	Present	Present	Present	Present	Present
fabG_2	Absent	Absent	Absent	Absent	Absent	Absent	Absent	Absent	Absent	Absent	Present	Present	Present	Present	Present	Present	Present
dsbG_1	Absent	Absent	Absent	Absent	Absent	Absent	Absent	Absent	Absent	Absent	Present	Present	Present	Present	Present	Present	Present
agaC_2	Absent	Absent	Absent	Absent	Absent	Absent	Absent	Absent	Absent	Absent	Present	Present	Present	Present	Present	Present	Present
efeU	Absent	Absent	Absent	Absent	Absent	Absent	Absent	Absent	Absent	Absent	Present	Present	Present	Present	Present	Present	Present
aptA_2	Absent	Absent	Absent	Absent	Absent	Absent	Absent	Absent	Absent	Absent	Present	Present	Present	Present	Present	Present	Present
kbaY	Absent	Absent	Absent	Absent	Absent	Absent	Absent	Absent	Absent	Absent	Present	Present	Present	Present	Present	Present	Present
mntB_4	Absent	Absent	Absent	Absent	Absent	Absent	Absent	Absent	Absent	Absent	Present	Present	Present	Present	Present	Present	Present
manZ_3	Absent	Absent	Absent	Absent	Absent	Absent	Absent	Absent	Absent	Absent	Present	Present	Present	Present	Present	Present	Present
mntA	Absent	Absent	Absent	Absent	Absent	Absent	Absent	Absent	Absent	Absent	Present	Present	Present	Present	Present	Present	Present
dam_2	Absent	Absent	Absent	Absent	Absent	Absent	Absent	Absent	Absent	Absent	Present	Present	Present	Present	Present	Present	Present
mrr	Absent	Absent	Absent	Absent	Absent	Absent	Absent	Absent	Absent	Absent	Present	Present	Present	Present	Present	Present	Present
lacC_1	Absent	Absent	Absent	Absent	Absent	Absent	Absent	Absent	Absent	Absent	Present	Present	Present	Present	Present	Present	Present
perR	Absent	Absent	Absent	Absent	Absent	Absent	Absent	Absent	Absent	Absent	Present	Present	Present	Present	Present	Present	Present
traC	Absent	Absent	Absent	Absent	Absent	Absent	Absent	Absent	Absent	Absent	Present	Present	Present	Present	Present	Present	Present
aptB_2	Absent	Absent	Absent	Absent	Absent	Absent	Absent	Absent	Absent	Absent	Present	Present	Present	Present	Present	Present	Present
acr3	Absent	Absent	Absent	Absent	Absent	Absent	Absent	Absent	Absent	Absent	Present	Present	Present	Present	Present	Present	Present
queA_2	Absent	Absent	Absent	Absent	Absent	Absent	Absent	Absent	Absent	Absent	Present	Present	Present	Present	Present	Present	Present
hdc	Absent	Absent	Absent	Absent	Absent	Absent	Absent	Absent	Absent	Absent	Present	Present	Present	Present	Present	Present	Present
ydiO	Absent	Absent	Absent	Absent	Absent	Absent	Absent	Absent	Absent	Absent	Present	Present	Present	Present	Present	Present	Present
pglA	Absent	Absent	Absent	Absent	Absent	Absent	Absent	Absent	Absent	Absent	Present	Present	Present	Present	Present	Present	Present
rfbD_1	Absent	Absent	Absent	Absent	Absent	Absent	Absent	Absent	Absent	Absent	Present	Present	Present	Present	Present	Present	Present
ompD_1	Absent	Absent	Absent	Absent	Absent	Absent	Absent	Absent	Absent	Absent	Present	Present	Present	Present	Present	Present	Present
tetA	Absent	Absent	Absent	Absent	Absent	Absent	Absent	Absent	Absent	Absent	Present	Present	Present	Present	Present	Present	Present
umuC	Absent	Absent	Absent	Absent	Absent	Absent	Absent	Absent	Absent	Absent	Present	Present	Present	Present	Present	Present	Present
adiC_1	Absent	Absent	Absent	Absent	Absent	Absent	Absent	Absent	Absent	Absent	Present	Present	Present	Present	Present	Present	Present
gatC_3	Absent	Absent	Absent	Absent	Absent	Absent	Absent	Absent	Absent	Absent	Present	Present	Present	Present	Present	Present	Present
dnaB_2	Absent	Absent	Absent	Absent	Absent	Absent	Absent	Absent	Absent	Absent	Present	Present	Present	Present	Present	Present	Present
fruA_1	Absent	Absent	Absent	Absent	Absent	Absent	Absent	Absent	Absent	Absent	Present	Present	Present	Present	Present	Present	Present
glpK_2	Absent	Absent	Absent	Absent	Absent	Absent	Absent	Absent	Absent	Absent	Present	Present	Present	Present	Present	Present	Present
tetX	Absent	Absent	Absent	Absent	Absent	Absent	Absent	Absent	Absent	Absent	Present	Present	Present	Present	Present	Present	Present
tap_2	Absent	Absent	Absent	Absent	Absent	Absent	Absent	Absent	Absent	Absent	Present	Present	Present	Present	Present	Present	Present
hsdM	Absent	Absent	Absent	Absent	Absent	Absent	Absent	Absent	Absent	Absent	Present	Present	Present	Present	Present	Present	Present
bfpB	Absent	Absent	Absent	Absent	Absent	Absent	Absent	Absent	Absent	Absent	Present	Present	Present	Present	Present	Present	Present
arsA	Absent	Absent	Absent	Absent	Absent	Absent	Absent	Absent	Absent	Absent	Present	Present	Present	Present	Present	Present	Present
hxuB	Absent	Absent	Absent	Absent	Absent	Absent	Absent	Absent	Absent	Absent	Present	Present	Present	Present	Present	Present	Present
topB_2	Absent	Absent	Absent	Absent	Absent	Absent	Absent	Absent	Absent	Absent	Present	Present	Present	Present	Present	Present	Present
cirA_1	Absent	Absent	Absent	Absent	Absent	Absent	Absent	Absent	Absent	Absent	Present	Present	Present	Present	Present	Present	Present
bfrD	Absent	Absent	Absent	Absent	Absent	Absent	Absent	Absent	Absent	Absent	Present	Present	Present	Present	Present	Present	Present
htrE	Absent	Absent	Absent	Absent	Absent	Absent	Absent	Absent	Absent	Absent	Present	Present	Present	Present	Present	Present	Present
hokC	Absent	Absent	Absent	Absent	Absent	Absent	Absent	Absent	Absent	Absent	Present	Present	Present	Present	Present	Present	Absent
oadA_2	Absent	Absent	Absent	Absent	Absent	Absent	Absent	Absent	Absent	Absent	Present	Present	Present	Present	Present	Present	Absent
cysK_2	Absent	Absent	Absent	Absent	Absent	Absent	Absent	Absent	Absent	Absent	Present	Absent	Present	Present	Present	Present	Absent
lysO_2	Absent	Absent	Absent	Absent	Absent	Absent	Absent	Absent	Absent	Absent	Present	Absent	Present	Present	Present	Present	Absent
alaS_2	Absent	Absent	Absent	Absent	Absent	Absent	Absent	Absent	Absent	Absent	Present	Absent	Present	Present	Present	Present	Absent
lysA_3	Absent	Absent	Absent	Absent	Absent	Absent	Absent	Absent	Absent	Absent	Present	Absent	Present	Present	Present	Present	Absent
intA_4~~~intA_1~~~intA_2~~~intA_5	Absent	Absent	Absent	Absent	Absent	Absent	Absent	Absent	Absent	Absent	Present	Absent	Present	Present	Present	Present	Absent
traR_2	Absent	Absent	Absent	Absent	Absent	Absent	Absent	Absent	Absent	Absent	Present	Absent	Present	Present	Present	Present	Absent
higB2	Absent	Absent	Absent	Absent	Absent	Absent	Absent	Absent	Absent	Absent	Present	Present	Absent	Present	Present	Present	Absent
mukE_1	Absent	Absent	Absent	Absent	Absent	Absent	Absent	Absent	Absent	Absent	Present	Present	Absent	Present	Present	Present	Absent
pgrR_3	Absent	Absent	Absent	Absent	Absent	Absent	Absent	Absent	Absent	Absent	Present	Present	Present	Absent	Absent	Present	Present
ycjY_1	Absent	Absent	Absent	Absent	Absent	Absent	Absent	Absent	Absent	Absent	Present	Present	Present	Absent	Absent	Present	Present
pgrR_2	Absent	Absent	Absent	Absent	Absent	Absent	Absent	Absent	Absent	Absent	Present	Present	Present	Absent	Absent	Present	Present
ycjY_2	Absent	Absent	Absent	Absent	Absent	Absent	Absent	Absent	Absent	Absent	Present	Present	Present	Absent	Absent	Present	Present
nepI_1	Absent	Absent	Absent	Absent	Absent	Absent	Absent	Absent	Absent	Absent	Present	Present	Present	Absent	Absent	Present	Present
intA_3	Absent	Absent	Absent	Absent	Absent	Absent	Absent	Absent	Absent	Absent	Present	Present	Present	Absent	Absent	Present	Present
intA_1	Absent	Absent	Absent	Absent	Absent	Absent	Absent	Absent	Absent	Absent	Present	Present	Absent	Present	Present	Present	Absent
mukB_1	Absent	Absent	Absent	Absent	Absent	Absent	Absent	Absent	Absent	Absent	Present	Present	Absent	Present	Present	Present	Absent
dnaC_1~~~dnaC_2	Absent	Absent	Absent	Absent	Absent	Absent	Absent	Absent	Absent	Absent	Present	Present	Absent	Absent	Present	Absent	Present
ccmH_2~~~ccmH_1	Absent	Absent	Absent	Absent	Absent	Absent	Absent	Absent	Absent	Absent	Absent	Present	Present	Present	Absent	Absent	Present
traR_1	Absent	Absent	Absent	Absent	Absent	Absent	Absent	Absent	Absent	Absent	Present	Absent	Absent	Absent	Present	Present	Present
lpp1_1	Absent	Absent	Absent	Absent	Absent	Absent	Absent	Absent	Absent	Absent	Present	Absent	Present	Present	Absent	Present	Absent
pliG	Absent	Absent	Absent	Absent	Absent	Absent	Absent	Absent	Absent	Absent	Present	Absent	Absent	Present	Absent	Present	Present
nohA	Absent	Absent	Absent	Absent	Absent	Absent	Absent	Absent	Absent	Absent	Present	Absent	Absent	Present	Absent	Present	Present
pheC	Absent	Absent	Absent	Absent	Absent	Absent	Absent	Absent	Absent	Absent	Present	Present	Absent	Present	Absent	Present	Absent
gpFI	Absent	Absent	Absent	Absent	Absent	Absent	Absent	Absent	Absent	Absent	Present	Absent	Absent	Absent	Present	Present	Present
oadA_1	Absent	Absent	Absent	Absent	Absent	Absent	Absent	Absent	Absent	Absent	Present	Present	Absent	Absent	Absent	Present	Absent
focC	Absent	Absent	Absent	Absent	Absent	Absent	Absent	Absent	Absent	Absent	Present	Present	Absent	Absent	Absent	Present	Absent
elfC_1	Absent	Absent	Absent	Absent	Absent	Absent	Absent	Absent	Absent	Absent	Present	Present	Absent	Absent	Absent	Present	Absent
rrrD	Absent	Absent	Absent	Absent	Absent	Absent	Absent	Absent	Absent	Absent	Absent	Present	Absent	Absent	Present	Absent	Absent
yqiK_2	Absent	Absent	Absent	Absent	Absent	Absent	Absent	Absent	Absent	Absent	Absent	Present	Absent	Absent	Absent	Absent	Present
dnaB_4~~~dnaB_1	Absent	Absent	Absent	Absent	Absent	Absent	Absent	Absent	Absent	Absent	Absent	Present	Absent	Absent	Absent	Absent	Present
gpFI_2~~~gpFI_1	Absent	Absent	Absent	Absent	Absent	Absent	Absent	Absent	Absent	Absent	Absent	Present	Absent	Absent	Present	Absent	Absent
intA_7~~~intA_3	Absent	Absent	Absent	Absent	Absent	Absent	Absent	Absent	Absent	Absent	Absent	Present	Present	Absent	Absent	Absent	Absent
ymdB_2	Absent	Absent	Absent	Absent	Absent	Absent	Absent	Absent	Absent	Absent	Absent	Present	Absent	Absent	Absent	Absent	Present
shlB	Absent	Absent	Absent	Absent	Absent	Absent	Absent	Absent	Absent	Absent	Absent	Present	Absent	Absent	Absent	Absent	Present
rbsA_2	Absent	Absent	Absent	Absent	Absent	Absent	Absent	Absent	Absent	Absent	Absent	Present	Absent	Absent	Absent	Absent	Present
mtlK_3	Absent	Absent	Absent	Absent	Absent	Absent	Absent	Absent	Absent	Absent	Absent	Present	Absent	Absent	Absent	Absent	Present
mutL_1~~~mutL_2	Absent	Absent	Absent	Absent	Absent	Absent	Absent	Absent	Absent	Absent	Absent	Present	Absent	Absent	Absent	Absent	Present
yagE	Absent	Absent	Absent	Absent	Absent	Absent	Absent	Absent	Absent	Absent	Absent	Present	Absent	Absent	Absent	Absent	Present
eryD	Absent	Absent	Absent	Absent	Absent	Absent	Absent	Absent	Absent	Absent	Absent	Present	Absent	Absent	Absent	Absent	Present
rbsC_2	Absent	Absent	Absent	Absent	Absent	Absent	Absent	Absent	Absent	Absent	Absent	Present	Absent	Absent	Absent	Absent	Present
suyB_1	Absent	Absent	Absent	Absent	Absent	Absent	Absent	Absent	Absent	Absent	Absent	Present	Absent	Absent	Absent	Absent	Present
xylB_2	Absent	Absent	Absent	Absent	Absent	Absent	Absent	Absent	Absent	Absent	Absent	Present	Absent	Absent	Absent	Absent	Present
rbsB_2	Absent	Absent	Absent	Absent	Absent	Absent	Absent	Absent	Absent	Absent	Absent	Present	Absent	Absent	Absent	Absent	Present
yqjC_1	Absent	Absent	Absent	Absent	Absent	Absent	Absent	Absent	Absent	Absent	Absent	Present	Absent	Absent	Absent	Absent	Present
xynR	Absent	Absent	Absent	Absent	Absent	Absent	Absent	Absent	Absent	Absent	Absent	Present	Absent	Absent	Absent	Absent	Present
merA	Absent	Absent	Absent	Absent	Present	Absent	Absent	Absent	Present	Absent	Absent	Absent	Absent	Absent	Absent	Absent	Absent
merT	Absent	Absent	Absent	Absent	Present	Absent	Absent	Absent	Present	Absent	Absent	Absent	Absent	Absent	Absent	Absent	Absent
dcm_1	Absent	Absent	Absent	Absent	Present	Absent	Absent	Absent	Present	Absent	Absent	Absent	Absent	Absent	Absent	Absent	Absent
virB8	Absent	Absent	Absent	Absent	Present	Absent	Absent	Absent	Present	Absent	Absent	Absent	Absent	Absent	Absent	Absent	Absent
mcpQ	Absent	Absent	Absent	Absent	Present	Absent	Absent	Absent	Present	Absent	Absent	Absent	Absent	Absent	Absent	Absent	Absent
ecoRIIR	Absent	Absent	Absent	Absent	Present	Absent	Absent	Absent	Present	Absent	Absent	Absent	Absent	Absent	Absent	Absent	Absent
merP	Absent	Absent	Absent	Absent	Present	Absent	Absent	Absent	Present	Absent	Absent	Absent	Absent	Absent	Absent	Absent	Absent
virB4_1	Absent	Absent	Absent	Absent	Present	Absent	Absent	Absent	Present	Absent	Absent	Absent	Absent	Absent	Absent	Absent	Absent
virB5	Absent	Absent	Absent	Absent	Present	Absent	Absent	Absent	Present	Absent	Absent	Absent	Absent	Absent	Absent	Absent	Absent
neo	Absent	Absent	Absent	Absent	Present	Absent	Absent	Absent	Present	Absent	Absent	Absent	Absent	Absent	Absent	Absent	Absent
virB9_1	Absent	Absent	Absent	Absent	Present	Absent	Absent	Absent	Present	Absent	Absent	Absent	Absent	Absent	Absent	Absent	Absent
merC	Absent	Absent	Absent	Absent	Present	Absent	Absent	Absent	Present	Absent	Absent	Absent	Absent	Absent	Absent	Absent	Absent
tetR	Absent	Absent	Absent	Absent	Present	Absent	Absent	Absent	Present	Absent	Absent	Absent	Absent	Absent	Absent	Absent	Absent
umuC_2	Absent	Absent	Absent	Absent	Present	Absent	Absent	Absent	Present	Absent	Absent	Absent	Absent	Absent	Absent	Absent	Absent
repE	Absent	Absent	Absent	Absent	Present	Absent	Absent	Absent	Present	Absent	Absent	Absent	Absent	Absent	Absent	Absent	Absent
hin_1	Absent	Absent	Absent	Absent	Present	Absent	Absent	Absent	Present	Absent	Absent	Absent	Absent	Absent	Absent	Absent	Absent
ompC_2~~~ompC_4	Absent	Absent	Absent	Absent	Absent	Absent	Absent	Absent	Absent	Absent	Absent	Present	Absent	Absent	Absent	Absent	Present
ybgD_1~~~fimA_1	Absent	Absent	Absent	Absent	Absent	Absent	Absent	Absent	Absent	Absent	Absent	Present	Present	Absent	Absent	Absent	Absent
hokA	Absent	Absent	Absent	Absent	Absent	Absent	Absent	Absent	Absent	Absent	Absent	Present	Absent	Absent	Present	Absent	Absent
flhD_3	Absent	Absent	Absent	Absent	Absent	Absent	Absent	Absent	Absent	Absent	Absent	Present	Absent	Absent	Absent	Absent	Present
flhC_3	Absent	Absent	Absent	Absent	Absent	Absent	Absent	Absent	Absent	Absent	Absent	Present	Absent	Absent	Absent	Absent	Present
intS	Absent	Absent	Absent	Absent	Absent	Absent	Absent	Absent	Absent	Absent	Present	Absent	Absent	Absent	Present	Absent	Absent
intS_1	Absent	Absent	Absent	Absent	Absent	Absent	Absent	Absent	Absent	Absent	Absent	Present	Absent	Absent	Present	Absent	Absent
traC_1	Absent	Absent	Absent	Absent	Absent	Absent	Absent	Absent	Absent	Absent	Absent	Absent	Absent	Absent	Absent	Absent	Present
intA_6	Absent	Absent	Absent	Absent	Absent	Absent	Absent	Absent	Absent	Absent	Absent	Present	Absent	Absent	Absent	Absent	Absent
iscS_1	Absent	Absent	Absent	Absent	Absent	Absent	Absent	Absent	Absent	Absent	Absent	Absent	Absent	Absent	Absent	Absent	Present
rusA	Absent	Absent	Absent	Absent	Absent	Absent	Absent	Absent	Absent	Absent	Absent	Absent	Absent	Absent	Absent	Present	Absent
subB	Absent	Absent	Absent	Absent	Absent	Absent	Absent	Absent	Absent	Absent	Absent	Absent	Absent	Absent	Absent	Present	Absent
hiuH_2	Absent	Absent	Absent	Absent	Absent	Absent	Absent	Absent	Absent	Absent	Absent	Absent	Absent	Absent	Absent	Present	Absent
rrrD_1	Absent	Absent	Absent	Absent	Absent	Absent	Absent	Absent	Absent	Absent	Present	Absent	Absent	Absent	Absent	Absent	Absent
rrrD_2	Absent	Absent	Absent	Absent	Absent	Absent	Absent	Absent	Absent	Absent	Absent	Absent	Absent	Absent	Absent	Absent	Present
tfaE_3	Absent	Absent	Absent	Absent	Absent	Absent	Absent	Absent	Absent	Absent	Absent	Absent	Absent	Absent	Present	Absent	Absent
dam_1	Absent	Absent	Absent	Absent	Absent	Absent	Absent	Absent	Absent	Absent	Absent	Absent	Absent	Absent	Absent	Absent	Present
traC_2	Absent	Absent	Absent	Absent	Absent	Absent	Absent	Absent	Absent	Absent	Absent	Present	Absent	Absent	Absent	Absent	Absent
rdgC_2	Absent	Absent	Absent	Absent	Absent	Absent	Absent	Absent	Absent	Absent	Absent	Absent	Absent	Absent	Absent	Present	Absent
ompN_2	Absent	Absent	Absent	Absent	Absent	Absent	Absent	Absent	Absent	Absent	Absent	Absent	Absent	Absent	Absent	Absent	Present
intA_5	Absent	Absent	Absent	Absent	Absent	Absent	Absent	Absent	Absent	Absent	Absent	Absent	Absent	Present	Absent	Absent	Absent
intA_4	Absent	Absent	Absent	Absent	Absent	Absent	Absent	Absent	Absent	Absent	Absent	Present	Absent	Absent	Absent	Absent	Absent
dnaB_3	Absent	Absent	Absent	Absent	Absent	Absent	Absent	Absent	Absent	Absent	Absent	Present	Absent	Absent	Absent	Absent	Absent
transposase (SPI3)	Present	Present	Present	Present	Present	Present	Present	Present	Present	Present	Present	Present	Present	Present	Present	Present	Present
peptidase (SPI23)	Present	Present	Present	Present	Present	Present	Present	Present	Present	Present	Present	Present	Present	Present	Present	Present	Present
type_III_secretion_system_effector_SopF (SPI11)	Present	Present	Present	Present	Present	Present	Present	Present	Present	Present	Present	Present	Present	Present	Present	Present	Present
IS5--IS1182_family_transposase (SPI1)	Present	Present	Present	Present	Present	Present	Present	Present	Present	Present	Present	Present	Present	Present	Present	Present	Present
BapA (SPI9)	Present	Present	Present	Present	Present	Present	Present	Present	Present	Present	Present	Present	Present	Present	Present	Present	Present
SafD (SPI6)	Present	Present	Present	Present	Present	Present	Present	Present	Present	Present	Present	Present	Present	Present	Present	Present	Present
sugar_tyrosine-protein_kinase (SPI6)	Present	Present	Present	Present	Present	Present	Present	Present	Present	Present	Present	Present	Present	Present	Present	Present	Present
phage_tail_protein (SPI12)	Present	Present	Present	Present	Present	Present	Present	Present	Present	Present	Present	Present	Present	Present	Present	Present	Present
SinH (SPI24)	Present	Present	Present	Present	Present	Present	Present	Present	Present	Present	Present	Present	Present	Present	Present	Present	Present
EnvF (SPI11)	Present	Present	Present	Present	Present	Present	Present	Present	Present	Present	Present	Present	Present	Present	Present	Present	Present
hypothetical_protein (SPI6)	Present	Present	Present	Present	Present	Present	Present	Present	Present	Present	Present	Present	Present	Present	Present	Present	Present
hypothetical_protein (SPI1)	Present	Present	Present	Present	Present	Present	Present	Present	Present	Present	Present	Present	Present	Present	Present	Present	Present
transcriptional_regulator (SPI3)	Present	Present	Present	Present	Present	Present	Present	Present	Present	Present	Present	Present	Present	Present	Present	Present	Present
hypothetical_protein (SPI1)	Present	Present	Present	Present	Present	Present	Present	Present	Present	Present	Present	Present	Present	Present	Present	Present	Present
PipA (SPI5)	Present	Present	Present	Present	Present	Present	Present	Present	Present	Present	Present	Present	Present	Present	Present	Present	Present
PerC_family_transcriptional_regulator (SPI6)	Present	Present	Present	Present	Present	Present	Present	Present	Present	Present	Present	Present	Present	Present	Present	Present	Present
RatA (SPI24)	Present	Present	Present	Present	Present	Present	Present	Present	Present	Present	Present	Present	Present	Present	Present	Present	Present
SsaK (SPI2)	Present	Present	Present	Present	Present	Present	Present	Present	Present	Present	Present	Present	Present	Present	Present	Present	Present
hypothetical_protein (SPI14)	Present	Present	Present	Present	Present	Present	Present	Present	Present	Present	Present	Present	Present	Present	Present	Present	Present
Ig-like_domain_repeat_protein (SPI4)	Present	Present	Present	Present	Present	Present	Present	Present	Present	Present	Present	Present	Present	Present	Present	Present	Present
hypothetical_protein (SPI2)	Present	Present	Present	Present	Present	Present	Present	Present	Present	Present	Present	Present	Present	Present	Present	Present	Present
membrane_protein (SPI4)	Present	Present	Present	Present	Present	Present	Present	Present	Present	Present	Present	Present	Present	Present	Present	Present	Present
DUF3156_family_protein (SPI13)	Present	Present	Present	Present	Present	Present	Present	Present	Present	Present	Present	Present	Present	Present	Present	Present	Present
Uncharacterised_protein (SPI14)	Present	Present	Present	Present	Present	Present	Present	Present	Present	Present	Present	Present	Present	Present	Present	Present	Present
MgtR (SPI3)	Present	Present	Present	Present	Present	Present	Present	Present	Present	Present	Present	Present	Present	Present	Present	Present	Present
hypothetical_protein (SPI5)	Present	Present	Present	Present	Present	Present	Present	Present	Present	Present	Present	Present	Present	Present	Present	Present	Present
SsaG (SPI2)	Present	Present	Present	Present	Present	Present	Present	Present	Present	Present	Present	Present	Present	Present	Present	Present	Present
MsgA (SPI11)	Present	Present	Present	Present	Present	Present	Present	Present	Present	Present	Present	Present	Present	Present	Present	Present	Present
SsaE (SPI2)	Present	Present	Present	Present	Present	Present	Present	Present	Present	Present	Present	Present	Present	Present	Present	Present	Present
hypothetical_protein (SPI6)	Present	Present	Present	Present	Present	Present	Present	Present	Present	Present	Present	Present	Present	Present	Present	Present	Present
hypothetical_protein (SPI7)	Present	Present	Present	Present	Present	Present	Present	Present	Present	Present	Present	Present	Present	Present	Present	Present	Present
SsaI (SPI2)	Present	Present	Present	Present	Present	Present	Present	Present	Present	Present	Present	Present	Present	Present	Present	Present	Present
virulence_factor (SPI11)	Present	Present	Present	Present	Present	Present	Present	Present	Present	Present	Present	Present	Present	Present	Present	Present	Present
SsaS (SPI2)	Present	Present	Present	Present	Present	Present	Present	Present	Present	Present	Present	Present	Present	Present	Present	Present	Present
DUF1778_domain-containing_protein (SPI1)	Present	Present	Present	Present	Present	Present	Present	Present	Present	Present	Present	Present	Present	Present	Present	Present	Present
EscG--YscG--SsaH_family_type_III_secretion_system_needle_protein_co-chaperone (SPI2)	Present	Present	Present	Present	Present	Present	Present	Present	Present	Present	Present	Present	Present	Present	Present	Present	Present
PrgJ (SPI1)	Present	Present	Present	Present	Present	Present	Present	Present	Present	Present	Present	Present	Present	Present	Present	Present	Present
nitrous_oxide-stimulated_promoter_family_protein (SPI1)	Present	Present	Present	Present	Present	Present	Present	Present	Present	Present	Present	Present	Present	Present	Present	Present	Present
SsaM (SPI2)	Present	Present	Present	Present	Present	Present	Present	Present	Present	Present	Present	Present	Present	Present	Present	Present	Present
SsaP (SPI2)	Present	Present	Present	Present	Present	Present	Present	Present	Present	Present	Present	Present	Present	Present	Present	Present	Present
cupin_domain-containing_protein (SPI13)	Present	Present	Present	Present	Present	Present	Present	Present	Present	Present	Present	Present	Present	Present	Present	Present	Present
virulence_protein_MsgA-like_protein (SPI12)	Present	Present	Present	Present	Present	Present	Present	Present	Present	Present	Present	Present	Present	Present	Present	Present	Present
virulence_protein (SPI13)	Present	Present	Present	Present	Present	Present	Present	Present	Present	Present	Present	Present	Present	Present	Present	Present	Present
hypothetical_protein (SPI6)	Present	Present	Present	Present	Present	Present	Present	Present	Present	Present	Present	Present	Present	Present	Present	Present	Present
SseE (SPI2)	Present	Present	Present	Present	Present	Present	Present	Present	Present	Present	Present	Present	Present	Present	Present	Present	Present
GntP_family_permease (SPI14)	Present	Present	Present	Present	Present	Present	Present	Present	Present	Present	Present	Present	Present	Present	Present	Present	Present
type_III_secretion_system_chaperone_protein_SscB (SPI2)	Present	Present	Present	Present	Present	Present	Present	Present	Present	Present	Present	Present	Present	Present	Present	Present	Present
SpaM (SPI1)	Present	Present	Present	Present	Present	Present	Present	Present	Present	Present	Present	Present	Present	Present	Present	Present	Present
OrgC (SPI1)	Present	Present	Present	Present	Present	Present	Present	Present	Present	Present	Present	Present	Present	Present	Present	Present	Present
hypothetical_protein (SPI3)	Present	Present	Present	Present	Present	Present	Present	Present	Present	Present	Present	Present	Present	Present	Present	Present	Present
SscA (SPI2)	Present	Present	Present	Present	Present	Present	Present	Present	Present	Present	Present	Present	Present	Present	Present	Present	Present
hypothetical_protein (SPI3)	Present	Present	Present	Present	Present	Present	Present	Present	Present	Present	Present	Present	Present	Present	Present	Present	Present
IagB (SPI1)	Present	Present	Present	Present	Present	Present	Present	Present	Present	Present	Present	Present	Present	Present	Present	Present	Present
hypothetical_protein (SPI1)	Present	Present	Present	Present	Present	Present	Present	Present	Present	Present	Present	Present	Present	Present	Present	Present	Present
IS1-like_element_transposase (SPI14)	Present	Present	Present	Present	Present	Present	Present	Present	Present	Present	Present	Present	Present	Present	Present	Present	Present
CoA_ester_lyase (SPI14)	Present	Present	Present	Present	Present	Present	Present	Present	Present	Present	Present	Present	Present	Present	Present	Present	Present
RICIN_domain-containing_protein (SPI11)	Present	Present	Present	Present	Present	Present	Present	Present	Present	Present	Present	Present	Present	Present	Present	Present	Present
GNAT_family_N-acetyltransferase (SPI1)	Present	Present	Present	Present	Present	Present	Present	Present	Present	Present	Present	Present	Present	Present	Present	Present	Present
acyloxyacyl_hydrolase (SPI12)	Present	Present	Present	Present	Present	Present	Present	Present	Present	Present	Present	Present	Present	Present	Present	Present	Present
LuxR_family_transcriptional_regulator (SPI13)	Present	Present	Present	Present	Present	Present	Present	Present	Present	Present	Present	Present	Present	Present	Present	Present	Present
SseG (SPI2)	Present	Present	Present	Present	Present	Present	Present	Present	Present	Present	Present	Present	Present	Present	Present	Present	Present
cytoplasmic_protein (SPI2)	Present	Present	Present	Present	Present	Present	Present	Present	Present	Present	Present	Present	Present	Present	Present	Present	Present
transcriptional_regulator_SprB (SPI1)	Present	Present	Present	Present	Present	Present	Present	Present	Present	Present	Present	Present	Present	Present	Present	Present	Present
SseF (SPI2)	Present	Present	Present	Present	Present	Present	Present	Present	Present	Present	Present	Present	Present	Present	Present	Present	Present
polysaccharide_deacetylase_family_protein (SPI6)	Present	Present	Present	Present	Present	Present	Present	Present	Present	Present	Present	Present	Present	Present	Present	Present	Present
carbon-nitrogen_hydrolase_family_protein (SPI13)	Present	Present	Present	Present	Present	Present	Present	Present	Present	Present	Present	Present	Present	Present	Present	Present	Present
HilC (SPI1)	Present	Present	Present	Present	Present	Present	Present	Present	Present	Present	Present	Present	Present	Present	Present	Present	Present
SitA (SPI1)	Present	Present	Present	Present	Present	Present	Present	Present	Present	Present	Present	Present	Present	Present	Present	Present	Present
transcriptional_regulator_HilD (SPI1)	Present	Present	Present	Present	Present	Present	Present	Present	Present	Present	Present	Present	Present	Present	Present	Present	Present
DUF523_and_DUF1722_domain-containing_protein (SPI2)	Present	Present	Present	Present	Present	Present	Present	Present	Present	Present	Present	Present	Present	Present	Present	Present	Present
hypothetical_protein (SPI24)	Present	Present	Present	Present	Present	Present	Present	Present	Present	Present	Present	Present	Present	Present	Present	Present	Present
SsaQ (SPI2)	Present	Present	Present	Present	Present	Present	Present	Present	Present	Present	Present	Present	Present	Present	Present	Present	Present
SsaL (SPI2)	Present	Present	Present	Present	Present	Present	Present	Present	Present	Present	Present	Present	Present	Present	Present	Present	Present
SpaN (SPI1)	Present	Present	Present	Present	Present	Present	Present	Present	Present	Present	Present	Present	Present	Present	Present	Present	Present
methyl-accepting_chemotaxis_protein (SPI13)	Present	Present	Present	Present	Present	Present	Present	Present	Present	Present	Present	Present	Present	Present	Present	Present	Present
SsaD (SPI2)	Present	Present	Present	Present	Present	Present	Present	Present	Present	Present	Present	Present	Present	Present	Present	Present	Present
DeoR_family_transcriptional_regulator (SPI2)	Present	Present	Present	Present	Present	Present	Present	Present	Present	Present	Present	Present	Present	Present	Present	Present	Present
4-hydroxybutyrate--acetyl-CoA_CoA_transferase (SPI13)	Present	Present	Present	Present	Present	Present	Present	Present	Present	Present	Present	Present	Present	Present	Present	Present	Present
MotA--TolQ--ExbB_proton_channel_family_protein (SPI4)	Present	Present	Present	Present	Present	Present	Present	Present	Present	Present	Present	Present	Present	Present	Present	Present	Present
peptidase_family_C69 (SPI5)	Present	Present	Present	Present	Present	Present	Present	Present	Present	Present	Present	Present	Present	Present	Present	Present	Present
SAM-dependent_methyltransferase (SPI7)	Present	Present	Present	Present	Present	Present	Present	Present	Present	Present	Present	Present	Present	Present	Present	Present	Present
electron_transfer_flavoprotein-ubiquinone_oxidoreductase (SPI14)	Present	Present	Present	Present	Present	Present	Present	Present	Present	Present	Present	Present	Present	Present	Present	Present	Present
two_component_system_sensor_kinase (SPI2)	Present	Present	Present	Present	Present	Present	Present	Present	Present	Present	Present	Present	Present	Present	Present	Present	Present
MisL (SPI3)	Present	Present	Present	Present	Present	Present	Present	Present	Present	Present	Present	Present	Present	Present	Present	Present	Present
RatB (SPI24)	Present	Present	Present	Present	Present	Present	Present	Present	Present	Present	Present	Present	Present	Present	Present	Present	Present
hypothetical_protein (SPI11)	Present	Present	Present	Present	Absent	Present	Present	Present	Present	Present	Present	Present	Present	Present	Present	Present	Present
phage_tail_protein (SPI12)	Present	Present	Present	Present	Present	Present	Present	Present	Present	Present	Absent	Absent	Absent	Absent	Absent	Absent	Present
phage_tail_protein (SPI7)	Present	Present	Present	Present	Present	Present	Present	Present	Present	Present	Absent	Present	Absent	Absent	Absent	Absent	Absent
site-specific_integrase (SPI7)	Present	Present	Present	Present	Present	Present	Present	Present	Present	Present	Absent	Present	Absent	Absent	Absent	Absent	Absent
lysozyme (SPI7)	Present	Present	Present	Present	Present	Present	Present	Present	Present	Present	Absent	Present	Absent	Absent	Absent	Absent	Absent
HP1_family_phage_holin (SPI7)	Present	Present	Present	Present	Present	Present	Present	Present	Present	Present	Absent	Present	Absent	Absent	Absent	Absent	Absent
phage_baseplate_assembly_protein_V (SPI7)	Present	Present	Present	Present	Present	Present	Present	Present	Present	Present	Absent	Present	Absent	Absent	Absent	Absent	Absent
tail_protein_X (SPI7)	Present	Present	Present	Present	Present	Present	Present	Present	Present	Present	Absent	Present	Absent	Absent	Absent	Absent	Absent
GPW--gp25_family_protein (SPI7)	Present	Present	Present	Present	Present	Present	Present	Present	Present	Present	Absent	Present	Absent	Absent	Absent	Absent	Absent
putative_capsid_completion_protein (SPI7)	Present	Present	Present	Present	Present	Present	Present	Present	Present	Present	Absent	Present	Absent	Absent	Absent	Absent	Absent
terminase_endonuclease_subunit (SPI7)	Present	Present	Present	Present	Present	Present	Present	Present	Present	Present	Absent	Present	Absent	Absent	Absent	Absent	Absent
phage_tail_protein_I (SPI7)	Present	Present	Present	Present	Present	Present	Present	Present	Present	Present	Absent	Present	Absent	Absent	Absent	Absent	Absent
phage_major_capsid_protein,_P2_family (SPI7)	Present	Present	Present	Present	Present	Present	Present	Present	Present	Present	Absent	Present	Absent	Absent	Absent	Absent	Absent
conserved_hypothetical_protein (SPI7)	Present	Present	Present	Present	Present	Present	Present	Present	Present	Present	Absent	Present	Absent	Absent	Absent	Absent	Absent
DNA_adenine_methylase (SPI7)	Present	Present	Present	Present	Present	Present	Present	Present	Present	Present	Absent	Present	Absent	Absent	Absent	Absent	Absent
phage_regulatory_CII_family_protein (SPI7)	Present	Present	Present	Present	Present	Present	Present	Present	Present	Present	Absent	Present	Absent	Absent	Absent	Absent	Absent
phage_portal_protein (SPI7)	Present	Present	Present	Present	Present	Present	Present	Present	Present	Present	Absent	Present	Absent	Absent	Absent	Absent	Absent
GPO_family_capsid_scaffolding_protein (SPI7)	Present	Present	Present	Present	Present	Present	Present	Present	Present	Present	Absent	Present	Absent	Absent	Absent	Absent	Absent
hypothetical_protein (SPI7)	Present	Present	Present	Present	Present	Present	Present	Present	Present	Present	Absent	Present	Absent	Absent	Absent	Absent	Absent
DUF2732_domain-containing_protein (SPI7)	Present	Present	Present	Present	Present	Present	Present	Present	Present	Present	Absent	Present	Absent	Absent	Absent	Absent	Absent
phage_tail_assembly_protein (SPI7)	Present	Present	Present	Present	Present	Present	Present	Present	Present	Present	Absent	Present	Absent	Absent	Absent	Absent	Absent
DUF5347_domain-containing_protein (SPI7)	Present	Present	Present	Present	Present	Present	Present	Present	Present	Present	Absent	Present	Absent	Absent	Absent	Absent	Absent
phage_tail_protein (SPI7)	Present	Present	Present	Present	Present	Present	Present	Present	Present	Present	Absent	Present	Absent	Absent	Absent	Absent	Absent
phage_major_tail_tube_protein (SPI7)	Present	Present	Present	Present	Present	Present	Present	Present	Present	Present	Absent	Present	Absent	Absent	Absent	Absent	Absent
tail_fiber_assembly_protein (SPI12)	Present	Present	Present	Present	Present	Present	Present	Present	Present	Present	Absent	Present	Absent	Absent	Absent	Absent	Absent
phage_tail_protein (SPI12)	Present	Present	Present	Present	Present	Present	Present	Present	Present	Present	Absent	Absent	Absent	Absent	Present	Absent	Absent
phage_late_control_D_family_protein (SPI7)	Present	Present	Present	Present	Present	Present	Present	Present	Present	Present	Absent	Present	Absent	Absent	Absent	Absent	Absent
phage_tail_sheath_protein (SPI7)	Present	Present	Present	Present	Present	Present	Present	Present	Present	Present	Absent	Present	Absent	Absent	Absent	Absent	Absent
terminase_ATPase_subunit_family_protein (SPI7)	Present	Present	Present	Present	Present	Present	Present	Present	Present	Present	Absent	Present	Absent	Absent	Absent	Absent	Absent
DUF2094_domain-containing_protein (SPI6)	Present	Present	Present	Present	Present	Present	Present	Present	Present	Present	Absent	Absent	Absent	Absent	Absent	Absent	Absent
class_I_SAM-dependent_methyltransferase (SPI23)	Present	Present	Present	Present	Present	Present	Present	Present	Present	Present	Absent	Absent	Absent	Absent	Absent	Absent	Absent
acyltransferase (SPI17)	Present	Present	Present	Present	Present	Present	Present	Present	Present	Present	Absent	Absent	Absent	Absent	Absent	Absent	Absent
hypothetical_protein (SPI19)	Present	Present	Present	Present	Present	Present	Present	Present	Present	Present	Absent	Absent	Absent	Absent	Absent	Absent	Absent
hypothetical_protein (SPI10)	Present	Present	Present	Present	Present	Present	Present	Present	Present	Present	Absent	Absent	Absent	Absent	Absent	Absent	Absent
hypothetical_protein (SPI10)	Present	Present	Present	Present	Present	Present	Present	Present	Present	Present	Absent	Absent	Absent	Absent	Absent	Absent	Absent
transcriptional_regulator_PefI (SPI10)	Present	Present	Present	Present	Present	Present	Present	Present	Present	Present	Absent	Absent	Absent	Absent	Absent	Absent	Absent
AlpA (SPI23)	Present	Present	Present	Present	Present	Present	Present	Present	Present	Present	Absent	Absent	Absent	Absent	Absent	Absent	Absent
hypothetical_protein (SPI19)	Present	Present	Present	Present	Present	Present	Present	Present	Present	Present	Absent	Absent	Absent	Absent	Absent	Absent	Absent
type_II_toxin-antitoxin_system_CcdA_family_antitoxin (SPI10)	Present	Present	Present	Present	Present	Present	Present	Present	Present	Present	Absent	Absent	Absent	Absent	Absent	Absent	Absent
Rha_family_transcriptional_regulator (SPI7)	Present	Present	Present	Present	Present	Present	Present	Present	Present	Present	Absent	Absent	Absent	Absent	Absent	Absent	Absent
hypothetical_protein (SPI12)	Present	Present	Present	Present	Present	Present	Present	Present	Present	Present	Absent	Absent	Absent	Absent	Absent	Absent	Absent
ribbon-helix-helix_protein,_CopG_family (SPI10)	Present	Present	Present	Present	Present	Present	Present	Present	Present	Present	Absent	Absent	Absent	Absent	Absent	Absent	Absent
SymE_family_type_I_addiction_module_toxin (SPI6)	Present	Present	Present	Present	Present	Present	Present	Present	Present	Present	Absent	Absent	Absent	Absent	Absent	Absent	Absent
hypothetical_protein (SPI23)	Present	Present	Present	Present	Present	Present	Present	Present	Present	Present	Absent	Absent	Absent	Absent	Absent	Absent	Absent
hypothetical_protein (SPI19)	Present	Present	Present	Present	Present	Present	Present	Present	Present	Present	Absent	Absent	Absent	Absent	Absent	Absent	Absent
hypothetical_protein (SPI23)	Present	Present	Present	Present	Present	Present	Present	Present	Present	Present	Absent	Absent	Absent	Absent	Absent	Absent	Absent
hypothetical_protein (SPI19)	Present	Present	Present	Present	Present	Present	Present	Present	Present	Present	Absent	Absent	Absent	Absent	Absent	Absent	Absent
DUF1778_domain-containing_protein (SPI7)	Present	Present	Present	Present	Present	Present	Present	Present	Present	Present	Absent	Absent	Absent	Absent	Absent	Absent	Absent
hypothetical_protein (SPI23)	Present	Present	Present	Present	Present	Present	Present	Present	Present	Present	Absent	Absent	Absent	Absent	Absent	Absent	Absent
TraD (SPI23)	Present	Present	Present	Present	Present	Present	Present	Present	Present	Present	Absent	Absent	Absent	Absent	Absent	Absent	Absent
hypothetical_protein (SPI6)	Present	Present	Present	Present	Present	Present	Present	Present	Present	Present	Absent	Absent	Absent	Absent	Absent	Absent	Absent
hypothetical_protein (SPI3)	Present	Present	Present	Present	Present	Present	Present	Present	Present	Present	Absent	Absent	Absent	Absent	Absent	Absent	Absent
helix-turn-helix_transcriptional_regulator (SPI10)	Present	Present	Present	Present	Present	Present	Present	Present	Present	Present	Absent	Absent	Absent	Absent	Absent	Absent	Absent
Shiga_toxin_A_subunit (SPI6)	Present	Present	Present	Present	Present	Present	Present	Present	Present	Present	Absent	Absent	Absent	Absent	Absent	Absent	Absent
hypothetical_protein (SPI19)	Present	Present	Present	Present	Present	Present	Present	Present	Present	Present	Absent	Absent	Absent	Absent	Absent	Absent	Absent
hypothetical_protein (SPI23)	Present	Present	Present	Present	Present	Present	Present	Present	Present	Present	Absent	Absent	Absent	Absent	Absent	Absent	Absent
hypothetical_protein (SPI19)	Present	Present	Present	Present	Present	Present	Present	Present	Present	Present	Absent	Absent	Absent	Absent	Absent	Absent	Absent
hypothetical_protein (SPI23)	Present	Present	Present	Present	Present	Present	Present	Present	Present	Present	Absent	Absent	Absent	Absent	Absent	Absent	Absent
BPSL0067_family_protein (SPI6)	Present	Present	Present	Present	Present	Present	Present	Present	Present	Present	Absent	Absent	Absent	Absent	Absent	Absent	Absent
DUF2195_family_protein (SPI6)	Present	Present	Present	Present	Present	Present	Present	Present	Present	Present	Absent	Absent	Absent	Absent	Absent	Absent	Absent
TssE (SPI19)	Present	Present	Present	Present	Present	Present	Present	Present	Present	Present	Absent	Absent	Absent	Absent	Absent	Absent	Absent
hypothetical_protein (SPI6)	Present	Present	Present	Present	Present	Present	Present	Present	Present	Present	Absent	Absent	Absent	Absent	Absent	Absent	Absent
hypothetical_protein (SPI19)	Present	Present	Present	Present	Present	Present	Present	Present	Present	Present	Absent	Absent	Absent	Absent	Absent	Absent	Absent
SefD (SPI10)	Present	Present	Present	Present	Present	Present	Present	Present	Present	Present	Absent	Absent	Absent	Absent	Absent	Absent	Absent
hypothetical_protein (SPI6)	Present	Present	Present	Present	Present	Present	Present	Present	Present	Present	Absent	Absent	Absent	Absent	Absent	Absent	Absent
DcrB-related_protein (SPI6)	Present	Present	Present	Present	Present	Present	Present	Present	Present	Present	Absent	Absent	Absent	Absent	Absent	Absent	Absent
type_IV_secretion_protein_Rhs (SPI6)	Present	Present	Present	Present	Present	Present	Present	Present	Present	Present	Absent	Absent	Absent	Absent	Absent	Absent	Absent
DUF1311_domain-containing_protein (SPI19)	Present	Present	Present	Present	Present	Present	Present	Present	Present	Present	Absent	Absent	Absent	Absent	Absent	Absent	Absent
DUF4755_domain-containing_protein (SPI23)	Present	Present	Present	Present	Present	Present	Present	Present	Present	Present	Absent	Absent	Absent	Absent	Absent	Absent	Absent
hypothetical_protein (SPI23)	Present	Present	Present	Present	Present	Present	Present	Present	Present	Present	Absent	Absent	Absent	Absent	Absent	Absent	Absent
GNAT_family_N-acetyltransferase (SPI7)	Present	Present	Present	Present	Present	Present	Present	Present	Present	Present	Absent	Absent	Absent	Absent	Absent	Absent	Absent
TssE (SPI6)	Present	Present	Present	Present	Present	Present	Present	Present	Present	Present	Absent	Absent	Absent	Absent	Absent	Absent	Absent
hypothetical_protein (SPI23)	Present	Present	Present	Present	Present	Present	Present	Present	Present	Present	Absent	Absent	Absent	Absent	Absent	Absent	Absent
putative_transposase_(pseudogene) (SPI17)	Present	Present	Present	Present	Present	Present	Present	Present	Present	Present	Absent	Absent	Absent	Absent	Absent	Absent	Absent
helix-turn-helix_domain-containing_protein (SPI10)	Present	Present	Present	Present	Present	Present	Present	Present	Present	Present	Absent	Absent	Absent	Absent	Absent	Absent	Absent
type_VI_secretion_system_contractile_sheath_small_subunit (SPI19)	Present	Present	Present	Present	Present	Present	Present	Present	Present	Present	Absent	Absent	Absent	Absent	Absent	Absent	Absent
DUF2778_domain-containing_protein (SPI6)	Present	Present	Present	Present	Present	Present	Present	Present	Present	Present	Absent	Absent	Absent	Absent	Absent	Absent	Absent
lipoprotein (SPI23)	Present	Present	Present	Present	Present	Present	Present	Present	Present	Present	Absent	Absent	Absent	Absent	Absent	Absent	Absent
TssJ (SPI19)	Present	Present	Present	Present	Present	Present	Present	Present	Present	Present	Absent	Absent	Absent	Absent	Absent	Absent	Absent
type_VI_secretion_system_contractile_sheath_small_subunit (SPI6)	Present	Present	Present	Present	Present	Present	Present	Present	Present	Present	Absent	Absent	Absent	Absent	Absent	Absent	Absent
type_VI_secretion_system_lipoprotein_TssJ (SPI6)	Present	Present	Present	Present	Present	Present	Present	Present	Present	Present	Absent	Absent	Absent	Absent	Absent	Absent	Absent
prepilin-type_N-terminal_cleavage--methylation_domain-containing_protein (SPI23)	Present	Present	Present	Present	Present	Present	Present	Present	Present	Present	Absent	Absent	Absent	Absent	Absent	Absent	Absent
DsbA_family_protein (SPI10)	Present	Present	Present	Present	Present	Present	Present	Present	Present	Present	Absent	Absent	Absent	Absent	Absent	Absent	Absent
RepL (SPI23)	Present	Present	Present	Present	Present	Present	Present	Present	Present	Present	Absent	Absent	Absent	Absent	Absent	Absent	Absent
TagO (SPI19)	Present	Present	Present	Present	Present	Present	Present	Present	Present	Present	Absent	Absent	Absent	Absent	Absent	Absent	Absent
type_IVB_secretion_system_protein_IcmH--DotU (SPI19)	Present	Present	Present	Present	Present	Present	Present	Present	Present	Present	Absent	Absent	Absent	Absent	Absent	Absent	Absent
Rap1a--Tai_family_immunity_protein (SPI6)	Present	Present	Present	Present	Present	Present	Present	Present	Present	Present	Absent	Absent	Absent	Absent	Absent	Absent	Absent
hypothetical_protein (SPI19)	Present	Present	Present	Present	Present	Present	Present	Present	Present	Present	Absent	Absent	Absent	Absent	Absent	Absent	Absent
hypothetical_protein (SPI23)	Present	Present	Present	Present	Present	Present	Present	Present	Present	Present	Absent	Absent	Absent	Absent	Absent	Absent	Absent
impE_family_protein (SPI6)	Present	Present	Present	Present	Present	Present	Present	Present	Present	Present	Absent	Absent	Absent	Absent	Absent	Absent	Absent
KilA-N_domain-containing_protein (SPI12)	Present	Present	Present	Present	Present	Present	Present	Present	Present	Present	Absent	Absent	Absent	Absent	Absent	Absent	Absent
LysM_peptidoglycan-binding_domain-containing_protein (SPI19)	Present	Present	Present	Present	Present	Present	Present	Present	Present	Present	Absent	Absent	Absent	Absent	Absent	Absent	Absent
hypothetical_protein (SPI23)	Present	Present	Present	Present	Present	Present	Present	Present	Present	Present	Absent	Absent	Absent	Absent	Absent	Absent	Absent
TIR_domain-containing_protein (SPI23)	Present	Present	Present	Present	Present	Present	Present	Present	Present	Present	Absent	Absent	Absent	Absent	Absent	Absent	Absent
TagK (SPI6)	Present	Present	Present	Present	Present	Present	Present	Present	Present	Present	Absent	Absent	Absent	Absent	Absent	Absent	Absent
TssG (SPI6)	Present	Present	Present	Present	Present	Present	Present	Present	Present	Present	Absent	Absent	Absent	Absent	Absent	Absent	Absent
hypothetical_protein (SPI23)	Present	Present	Present	Present	Present	Present	Present	Present	Present	Present	Absent	Absent	Absent	Absent	Absent	Absent	Absent
hypothetical_protein (SPI12)	Present	Present	Present	Present	Present	Present	Present	Present	Present	Present	Absent	Absent	Absent	Absent	Absent	Absent	Absent
virulence_RhuM_family_protein (SPI3)	Present	Present	Present	Present	Present	Present	Present	Present	Present	Present	Absent	Absent	Absent	Absent	Absent	Absent	Absent
ImpA_family_type_VI_secretion_system_protein (SPI6)	Present	Present	Present	Present	Present	Present	Present	Present	Present	Present	Absent	Absent	Absent	Absent	Absent	Absent	Absent
TssG (SPI19)	Present	Present	Present	Present	Present	Present	Present	Present	Present	Present	Absent	Absent	Absent	Absent	Absent	Absent	Absent
tyrosine-type_recombinase--integrase (SPI16)	Present	Present	Present	Present	Present	Present	Present	Present	Present	Present	Absent	Absent	Absent	Absent	Absent	Absent	Absent
nucleotidyltransferase (SPI23)	Present	Present	Present	Present	Present	Present	Present	Present	Present	Present	Absent	Absent	Absent	Absent	Absent	Absent	Absent
TagH (SPI19)	Present	Present	Present	Present	Present	Present	Present	Present	Present	Present	Absent	Absent	Absent	Absent	Absent	Absent	Absent
TssL (SPI6)	Present	Present	Present	Present	Present	Present	Present	Present	Present	Present	Absent	Absent	Absent	Absent	Absent	Absent	Absent
TssK (SPI19)	Present	Present	Present	Present	Present	Present	Present	Present	Present	Present	Absent	Absent	Absent	Absent	Absent	Absent	Absent
TssK (SPI6)	Present	Present	Present	Present	Present	Present	Present	Present	Present	Present	Absent	Absent	Absent	Absent	Absent	Absent	Absent
type_VI_secretion_system_ImpA_and_VasL_domain-containing_protein (SPI19)	Present	Present	Present	Present	Present	Present	Present	Present	Present	Present	Absent	Absent	Absent	Absent	Absent	Absent	Absent
TssA (SPI19)	Present	Present	Present	Present	Present	Present	Present	Present	Present	Present	Absent	Absent	Absent	Absent	Absent	Absent	Absent
type_VI_secretion_system_contractile_sheath_large_subunit (SPI19)	Present	Present	Present	Present	Present	Present	Present	Present	Present	Present	Absent	Absent	Absent	Absent	Absent	Absent	Absent
type_VI_secretion_system_contractile_sheath_large_subunit (SPI6)	Present	Present	Present	Present	Present	Present	Present	Present	Present	Present	Absent	Absent	Absent	Absent	Absent	Absent	Absent
MobA--MobL_family_protein (SPI23)	Present	Present	Present	Present	Present	Present	Present	Present	Present	Present	Absent	Absent	Absent	Absent	Absent	Absent	Absent
tail_fiber_protein (SPI5)	Present	Present	Present	Present	Present	Present	Present	Present	Present	Present	Absent	Absent	Absent	Absent	Absent	Absent	Absent
tail_fiber_protein (SPI23)	Present	Present	Present	Present	Present	Present	Present	Present	Present	Present	Absent	Absent	Absent	Absent	Absent	Absent	Absent
TssF (SPI19)	Present	Present	Present	Present	Present	Present	Present	Present	Present	Present	Absent	Absent	Absent	Absent	Absent	Absent	Absent
TssF (SPI6)	Present	Present	Present	Present	Present	Present	Present	Present	Present	Present	Absent	Absent	Absent	Absent	Absent	Absent	Absent
VgrG (SPI6)	Present	Present	Present	Present	Present	Present	Present	Present	Present	Present	Absent	Absent	Absent	Absent	Absent	Absent	Absent
hypothetical_protein (SPI12)	Present	Present	Present	Present	Present	Present	Present	Present	Present	Present	Absent	Absent	Absent	Absent	Absent	Absent	Absent
SefC (SPI10)	Present	Present	Present	Present	Present	Present	Present	Present	Present	Present	Absent	Absent	Absent	Absent	Absent	Absent	Absent
TssM (SPI19)	Present	Present	Present	Present	Present	Present	Present	Present	Present	Present	Absent	Absent	Absent	Absent	Absent	Absent	Absent
TssM (SPI6)	Present	Present	Present	Present	Present	Present	Present	Present	Present	Present	Absent	Absent	Absent	Absent	Absent	Absent	Absent
hypothetical_protein (SPI23)	Present	Present	Present	Present	Present	Present	Present	Present	Present	Absent	Absent	Absent	Absent	Absent	Absent	Absent	Absent
hypothetical_protein (SPI23)	Present	Present	Present	Present	Present	Present	Present	Absent	Present	Present	Absent	Absent	Absent	Absent	Absent	Absent	Absent
hypothetical_protein (SPI16)	Absent	Absent	Absent	Absent	Absent	Absent	Absent	Absent	Absent	Present	Present	Present	Present	Present	Present	Present	Present
membrane_protein (SPI16)	Absent	Absent	Absent	Absent	Absent	Absent	Absent	Absent	Absent	Present	Present	Present	Present	Present	Present	Present	Present
Saf-pilin_pilus_formation_protein_SafA (SPI6)	Absent	Absent	Absent	Absent	Absent	Absent	Absent	Absent	Absent	Absent	Present	Present	Present	Present	Present	Present	Present
AAA_family_ATPase (SPI6)	Absent	Absent	Absent	Absent	Absent	Absent	Absent	Absent	Absent	Absent	Present	Present	Present	Present	Present	Present	Present
hypothetical_protein (SPI6)	Absent	Absent	Absent	Absent	Absent	Absent	Absent	Absent	Absent	Absent	Present	Present	Present	Present	Present	Present	Present
WYL_domain-containing_protein (SPI6)	Absent	Absent	Absent	Absent	Absent	Absent	Absent	Absent	Absent	Absent	Present	Present	Present	Present	Present	Present	Present
DUF4942_domain-containing_protein (SPI6)	Absent	Absent	Absent	Absent	Absent	Absent	Absent	Absent	Absent	Absent	Present	Present	Present	Present	Present	Present	Present
TagK (SPI6)	Absent	Absent	Absent	Absent	Absent	Absent	Absent	Absent	Absent	Absent	Present	Present	Present	Present	Present	Present	Present
putative_transposase (SPI3)	Absent	Absent	Absent	Absent	Absent	Absent	Absent	Absent	Absent	Absent	Present	Present	Present	Present	Present	Present	Present
Uncharacterised_protein (SPI6)	Absent	Absent	Absent	Absent	Absent	Absent	Absent	Absent	Absent	Absent	Present	Present	Present	Present	Present	Present	Present
hypothetical_protein (SPI6)	Absent	Absent	Absent	Absent	Absent	Absent	Absent	Absent	Absent	Absent	Present	Present	Present	Present	Present	Present	Present
DUF957_domain-containing_protein (SPI6)	Absent	Absent	Absent	Absent	Absent	Absent	Absent	Absent	Absent	Absent	Present	Present	Present	Present	Present	Present	Present
DUF987_domain-containing_protein (SPI6)	Absent	Absent	Absent	Absent	Absent	Absent	Absent	Absent	Absent	Absent	Present	Present	Present	Present	Present	Present	Present
AlpA_family_phage_regulatory_protein (SPI6)	Absent	Absent	Absent	Absent	Absent	Absent	Absent	Absent	Absent	Absent	Present	Present	Present	Present	Present	Present	Present
prophage_protein (SPI6)	Absent	Absent	Absent	Absent	Absent	Absent	Absent	Absent	Absent	Absent	Present	Present	Present	Present	Present	Present	Present
hypothetical_protein (SPI6)	Absent	Absent	Absent	Absent	Absent	Absent	Absent	Absent	Absent	Absent	Present	Present	Present	Present	Present	Present	Present
Uncharacterised_protein (SPI6)	Absent	Absent	Absent	Absent	Absent	Absent	Absent	Absent	Absent	Absent	Present	Present	Present	Present	Present	Present	Present
hypothetical_protein (SPI6)	Absent	Absent	Absent	Absent	Absent	Absent	Absent	Absent	Absent	Absent	Present	Present	Present	Present	Present	Present	Present
type_IV_toxin-antitoxin_system_YeeU_family_antitoxin (SPI6)	Absent	Absent	Absent	Absent	Absent	Absent	Absent	Absent	Absent	Absent	Present	Present	Present	Present	Present	Present	Present
hypothetical_protein (SPI6)	Absent	Absent	Absent	Absent	Absent	Absent	Absent	Absent	Absent	Absent	Present	Present	Present	Present	Present	Present	Present
hypothetical_protein (SPI6)	Absent	Absent	Absent	Absent	Absent	Absent	Absent	Absent	Absent	Absent	Present	Present	Present	Present	Present	Present	Present
hypothetical_protein (SPI6)	Absent	Absent	Absent	Absent	Absent	Absent	Absent	Absent	Absent	Absent	Present	Present	Present	Present	Present	Present	Present
DUF3577_domain-containing_protein (SPI7)	Absent	Absent	Absent	Absent	Absent	Absent	Absent	Absent	Absent	Absent	Present	Present	Present	Present	Present	Present	Present
hypothetical_protein (SPI6)	Absent	Absent	Absent	Absent	Absent	Absent	Absent	Absent	Absent	Absent	Present	Present	Present	Present	Present	Present	Present
phage_tail_protein (SPI7)	Absent	Absent	Absent	Absent	Absent	Absent	Absent	Absent	Absent	Absent	Present	Present	Present	Present	Present	Present	Present
hypothetical_protein (SPI6)	Absent	Absent	Absent	Absent	Absent	Absent	Absent	Absent	Absent	Absent	Present	Present	Present	Present	Present	Present	Present
toxin_of_the_YeeV-YeeU_toxin-antitoxin_system (SPI6)	Absent	Absent	Absent	Absent	Absent	Absent	Absent	Absent	Absent	Absent	Present	Present	Present	Present	Present	Present	Present
DUF4339_domain-containing_protein (SPI6)	Absent	Absent	Absent	Absent	Absent	Absent	Absent	Absent	Absent	Absent	Present	Present	Present	Present	Present	Present	Present
hypothetical_protein (SPI6)	Absent	Absent	Absent	Absent	Absent	Absent	Absent	Absent	Absent	Absent	Present	Present	Present	Present	Present	Present	Present
antitoxin_of_toxin-antitoxin_stability_system (SPI6)	Absent	Absent	Absent	Absent	Absent	Absent	Absent	Absent	Absent	Absent	Present	Present	Present	Present	Present	Present	Present
DUF945_domain-containing_protein (SPI6)	Absent	Absent	Absent	Absent	Absent	Absent	Absent	Absent	Absent	Absent	Present	Present	Present	Present	Present	Present	Present
GTPase_family_protein (SPI6)	Absent	Absent	Absent	Absent	Absent	Absent	Absent	Absent	Absent	Absent	Present	Present	Present	Present	Present	Present	Present
DUF3987_domain-containing_protein (SPI6)	Absent	Absent	Absent	Absent	Absent	Absent	Absent	Absent	Absent	Absent	Present	Present	Present	Present	Present	Present	Present
IS200--IS605-like_element_IS200F_family_transposase (SPI11)	Absent	Absent	Absent	Absent	Absent	Absent	Absent	Absent	Absent	Absent	Present	Present	Present	Present	Present	Present	Absent
tail_fiber_protein (SPI5)	Absent	Absent	Absent	Absent	Absent	Absent	Absent	Absent	Absent	Absent	Present	Present	Present	Present	Present	Present	Absent
helix-turn-helix_domain-containing_protein (SPI7)	Absent	Absent	Absent	Absent	Absent	Absent	Absent	Absent	Absent	Absent	Present	Present	Absent	Present	Present	Present	Absent
DNA-binding_protein (SPI13)	Absent	Absent	Absent	Absent	Absent	Absent	Absent	Absent	Absent	Absent	Present	Present	Absent	Present	Present	Present	Absent
tail_fiber_assembly_protein (SPI7)	Absent	Absent	Absent	Absent	Absent	Absent	Absent	Absent	Absent	Absent	Present	Absent	Absent	Absent	Present	Present	Present
phage_DNA_binding_protein_(pseudogene) (SPI10)	Absent	Absent	Absent	Absent	Absent	Absent	Absent	Absent	Absent	Absent	Absent	Present	Absent	Present	Absent	Absent	Present
tail_fiber_assembly_protein (SPI7)	Absent	Absent	Absent	Absent	Absent	Absent	Absent	Absent	Absent	Absent	Absent	Present	Absent	Absent	Present	Present	Absent
hypothetical_protein (SPI12)	Absent	Absent	Absent	Absent	Absent	Absent	Absent	Absent	Absent	Absent	Present	Absent	Absent	Present	Absent	Present	Absent
hypothetical_protein (SPI7)	Absent	Absent	Absent	Absent	Absent	Absent	Absent	Absent	Absent	Absent	Absent	Present	Absent	Absent	Absent	Absent	Present
phage_polarity_suppression_protein (SPI3)	Absent	Absent	Absent	Absent	Absent	Absent	Absent	Absent	Absent	Absent	Absent	Absent	Absent	Present	Absent	Absent	Present
hypothetical_protein (SPI10)	Absent	Absent	Absent	Absent	Absent	Absent	Absent	Absent	Absent	Absent	Absent	Present	Absent	Present	Absent	Absent	Absent
toprim_domain-containing_protein (SPI3)	Absent	Absent	Absent	Absent	Absent	Absent	Absent	Absent	Absent	Absent	Absent	Present	Absent	Present	Absent	Absent	Absent
DUF3577_domain-containing_protein (SPI7)	Absent	Absent	Absent	Absent	Absent	Absent	Absent	Absent	Absent	Absent	Absent	Absent	Absent	Absent	Absent	Absent	Present
tail_fiber_protein (SPI5)	Absent	Absent	Absent	Absent	Absent	Absent	Absent	Absent	Absent	Absent	Absent	Absent	Absent	Absent	Present	Absent	Absent
hypothetical_protein (SPI10)	Absent	Absent	Absent	Absent	Absent	Absent	Absent	Absent	Absent	Absent	Absent	Absent	Absent	Absent	Absent	Absent	Present
hypothetical_protein (SPI12)	Absent	Absent	Absent	Absent	Absent	Absent	Absent	Absent	Absent	Absent	Absent	Absent	Absent	Absent	Absent	Present	Absent
DinI_family_protein (SPI7)	Absent	Absent	Absent	Absent	Absent	Absent	Absent	Absent	Absent	Absent	Absent	Present	Absent	Absent	Absent	Absent	Absent
hypothetical_protein (SPI10)	Absent	Absent	Absent	Absent	Absent	Absent	Absent	Absent	Absent	Absent	Absent	Absent	Absent	Present	Absent	Absent	Absent
hypothetical_protein (SPI3)	Absent	Absent	Absent	Absent	Absent	Absent	Absent	Absent	Absent	Absent	Absent	Absent	Absent	Absent	Absent	Absent	Present
ogr--Delta-like_zinc_finger_family_protein (SPI3)	Absent	Absent	Absent	Absent	Absent	Absent	Absent	Absent	Absent	Absent	Absent	Present	Absent	Absent	Absent	Absent	Absent
hypothetical_protein (SPI3)	Absent	Absent	Absent	Absent	Absent	Absent	Absent	Absent	Absent	Absent	Absent	Present	Absent	Absent	Absent	Absent	Absent
AlpA_family_transcriptional_regulator (SPI3)	Absent	Absent	Absent	Absent	Absent	Absent	Absent	Absent	Absent	Absent	Absent	Present	Absent	Absent	Absent	Absent	Absent
Derepression_protein (SPI3)	Absent	Absent	Absent	Absent	Absent	Absent	Absent	Absent	Absent	Absent	Absent	Present	Absent	Absent	Absent	Absent	Absent
hypothetical_protein (SPI3)	Absent	Absent	Absent	Absent	Absent	Absent	Absent	Absent	Absent	Absent	Absent	Absent	Absent	Absent	Absent	Absent	Present
hypothetical_protein (SPI12)	Absent	Absent	Absent	Absent	Absent	Absent	Absent	Absent	Absent	Absent	Absent	Absent	Absent	Absent	Absent	Present	Absent
DNZ54_00345_family_protein (SPI7)	Absent	Absent	Absent	Absent	Absent	Absent	Absent	Absent	Absent	Absent	Absent	Present	Absent	Absent	Absent	Absent	Absent
hypothetical_protein (SPI3)	Absent	Absent	Absent	Absent	Absent	Absent	Absent	Absent	Absent	Absent	Absent	Present	Absent	Absent	Absent	Absent	Absent
IS200--IS605-like_element_IS200F_family_transposase (SPI11)	Absent	Absent	Absent	Absent	Absent	Absent	Absent	Absent	Absent	Absent	Absent	Absent	Absent	Absent	Absent	Present	Absent
hypothetical_protein (SPI6)	Absent	Absent	Absent	Absent	Absent	Absent	Absent	Absent	Absent	Absent	Absent	Absent	Absent	Absent	Absent	Absent	Present
hypothetical_protein (SPI12)	Absent	Absent	Absent	Absent	Absent	Absent	Absent	Absent	Absent	Absent	Absent	Absent	Absent	Absent	Absent	Present	Absent
tail_fiber_assembly_protein (SPI12)	Absent	Absent	Absent	Absent	Absent	Absent	Absent	Absent	Absent	Absent	Absent	Absent	Absent	Absent	Absent	Absent	Present
hypothetical_protein (SPI10)	Absent	Absent	Absent	Absent	Absent	Absent	Absent	Absent	Absent	Absent	Absent	Present	Absent	Absent	Absent	Absent	Absent
phage_tail_protein (SPI12)	Absent	Absent	Absent	Absent	Absent	Absent	Absent	Absent	Absent	Absent	Absent	Absent	Absent	Absent	Absent	Present	Absent
glycoprotein_3 (SPI3)	Absent	Absent	Absent	Absent	Absent	Absent	Absent	Absent	Absent	Absent	Absent	Absent	Absent	Absent	Absent	Absent	Present
hypothetical_protein (SPI10)	Absent	Absent	Absent	Absent	Absent	Absent	Absent	Absent	Absent	Absent	Absent	Present	Absent	Absent	Absent	Absent	Absent
hypothetical_protein (SPI10)	Absent	Absent	Absent	Absent	Absent	Absent	Absent	Absent	Absent	Absent	Absent	Absent	Absent	Present	Absent	Absent	Absent
hypothetical_protein (SPI12)	Absent	Absent	Absent	Absent	Absent	Absent	Absent	Absent	Absent	Absent	Absent	Absent	Absent	Absent	Absent	Present	Absent
tail_fiber_protein (SPI5)	Absent	Absent	Absent	Absent	Absent	Absent	Absent	Absent	Absent	Absent	Absent	Absent	Absent	Absent	Present	Absent	Absent
phage_tail_protein (SPI12)	Absent	Absent	Absent	Absent	Absent	Absent	Absent	Absent	Absent	Absent	Absent	Absent	Absent	Absent	Absent	Present	Absent
UNCHARACTERISED GENES
group_2198	Present	Present	Present	Present	Present	Present	Present	Present	Present	Present	Present	Present	Present	Present	Present	Present	Present
group_2197	Present	Present	Present	Present	Present	Present	Present	Present	Present	Present	Present	Present	Present	Present	Present	Present	Present
group_2196	Present	Present	Present	Present	Present	Present	Present	Present	Present	Present	Present	Present	Present	Present	Present	Present	Present
group_2193	Present	Present	Present	Present	Present	Present	Present	Present	Present	Present	Present	Present	Present	Present	Present	Present	Present
group_2191	Present	Present	Present	Present	Present	Present	Present	Present	Present	Present	Present	Present	Present	Present	Present	Present	Present
group_2190	Present	Present	Present	Present	Present	Present	Present	Present	Present	Present	Present	Present	Present	Present	Present	Present	Present
group_2189	Present	Present	Present	Present	Present	Present	Present	Present	Present	Present	Present	Present	Present	Present	Present	Present	Present
group_2188	Present	Present	Present	Present	Present	Present	Present	Present	Present	Present	Present	Present	Present	Present	Present	Present	Present
group_2187	Present	Present	Present	Present	Present	Present	Present	Present	Present	Present	Present	Present	Present	Present	Present	Present	Present
group_2186	Present	Present	Present	Present	Present	Present	Present	Present	Present	Present	Present	Present	Present	Present	Present	Present	Present
group_2185	Present	Present	Present	Present	Present	Present	Present	Present	Present	Present	Present	Present	Present	Present	Present	Present	Present
group_2183	Present	Present	Present	Present	Present	Present	Present	Present	Present	Present	Present	Present	Present	Present	Present	Present	Present
group_2180	Present	Present	Present	Present	Present	Present	Present	Present	Present	Present	Present	Present	Present	Present	Present	Present	Present
group_2179	Present	Present	Present	Present	Present	Present	Present	Present	Present	Present	Present	Present	Present	Present	Present	Present	Present
group_2178	Present	Present	Present	Present	Present	Present	Present	Present	Present	Present	Present	Present	Present	Present	Present	Present	Present
group_2177	Present	Present	Present	Present	Present	Present	Present	Present	Present	Present	Present	Present	Present	Present	Present	Present	Present
group_2176	Present	Present	Present	Present	Present	Present	Present	Present	Present	Present	Present	Present	Present	Present	Present	Present	Present
group_2175	Present	Present	Present	Present	Present	Present	Present	Present	Present	Present	Present	Present	Present	Present	Present	Present	Present
group_2174	Present	Present	Present	Present	Present	Present	Present	Present	Present	Present	Present	Present	Present	Present	Present	Present	Present
group_2173	Present	Present	Present	Present	Present	Present	Present	Present	Present	Present	Present	Present	Present	Present	Present	Present	Present
group_2172	Present	Present	Present	Present	Present	Present	Present	Present	Present	Present	Present	Present	Present	Present	Present	Present	Present
group_2171	Present	Present	Present	Present	Present	Present	Present	Present	Present	Present	Present	Present	Present	Present	Present	Present	Present
group_2170	Present	Present	Present	Present	Present	Present	Present	Present	Present	Present	Present	Present	Present	Present	Present	Present	Present
group_2169	Present	Present	Present	Present	Present	Present	Present	Present	Present	Present	Present	Present	Present	Present	Present	Present	Present
group_2168	Present	Present	Present	Present	Present	Present	Present	Present	Present	Present	Present	Present	Present	Present	Present	Present	Present
group_2167	Present	Present	Present	Present	Present	Present	Present	Present	Present	Present	Present	Present	Present	Present	Present	Present	Present
group_2166	Present	Present	Present	Present	Present	Present	Present	Present	Present	Present	Present	Present	Present	Present	Present	Present	Present
group_2165	Present	Present	Present	Present	Present	Present	Present	Present	Present	Present	Present	Present	Present	Present	Present	Present	Present
group_2164	Present	Present	Present	Present	Present	Present	Present	Present	Present	Present	Present	Present	Present	Present	Present	Present	Present
group_2163	Present	Present	Present	Present	Present	Present	Present	Present	Present	Present	Present	Present	Present	Present	Present	Present	Present
group_2161	Present	Present	Present	Present	Present	Present	Present	Present	Present	Present	Present	Present	Present	Present	Present	Present	Present
group_2159	Present	Present	Present	Present	Present	Present	Present	Present	Present	Present	Present	Present	Present	Present	Present	Present	Present
group_2153	Present	Present	Present	Present	Present	Present	Present	Present	Present	Present	Present	Present	Present	Present	Present	Present	Present
group_2152	Present	Present	Present	Present	Present	Present	Present	Present	Present	Present	Present	Present	Present	Present	Present	Present	Present
group_2151	Present	Present	Present	Present	Present	Present	Present	Present	Present	Present	Present	Present	Present	Present	Present	Present	Present
group_2148	Present	Present	Present	Present	Present	Present	Present	Present	Present	Present	Present	Present	Present	Present	Present	Present	Present
group_2144	Present	Present	Present	Present	Present	Present	Present	Present	Present	Present	Present	Present	Present	Present	Present	Present	Present
group_2139	Present	Present	Present	Present	Present	Present	Present	Present	Present	Present	Present	Present	Present	Present	Present	Present	Present
group_2137	Present	Present	Present	Present	Present	Present	Present	Present	Present	Present	Present	Present	Present	Present	Present	Present	Present
group_2135	Present	Present	Present	Present	Present	Present	Present	Present	Present	Present	Present	Present	Present	Present	Present	Present	Present
group_2130	Present	Present	Present	Present	Present	Present	Present	Present	Present	Present	Present	Present	Present	Present	Present	Present	Present
group_2129	Present	Present	Present	Present	Present	Present	Present	Present	Present	Present	Present	Present	Present	Present	Present	Present	Present
group_2127	Present	Present	Present	Present	Present	Present	Present	Present	Present	Present	Present	Present	Present	Present	Present	Present	Present
group_2126	Present	Present	Present	Present	Present	Present	Present	Present	Present	Present	Present	Present	Present	Present	Present	Present	Present
group_2125	Present	Present	Present	Present	Present	Present	Present	Present	Present	Present	Present	Present	Present	Present	Present	Present	Present
group_2123	Present	Present	Present	Present	Present	Present	Present	Present	Present	Present	Present	Present	Present	Present	Present	Present	Present
group_2122	Present	Present	Present	Present	Present	Present	Present	Present	Present	Present	Present	Present	Present	Present	Present	Present	Present
group_2119	Present	Present	Present	Present	Present	Present	Present	Present	Present	Present	Present	Present	Present	Present	Present	Present	Present
group_2117	Present	Present	Present	Present	Present	Present	Present	Present	Present	Present	Present	Present	Present	Present	Present	Present	Present
group_2115	Present	Present	Present	Present	Present	Present	Present	Present	Present	Present	Present	Present	Present	Present	Present	Present	Present
group_2114	Present	Present	Present	Present	Present	Present	Present	Present	Present	Present	Present	Present	Present	Present	Present	Present	Present
group_2113	Present	Present	Present	Present	Present	Present	Present	Present	Present	Present	Present	Present	Present	Present	Present	Present	Present
group_2112	Present	Present	Present	Present	Present	Present	Present	Present	Present	Present	Present	Present	Present	Present	Present	Present	Present
group_2109	Present	Present	Present	Present	Present	Present	Present	Present	Present	Present	Present	Present	Present	Present	Present	Present	Present
group_2106	Present	Present	Present	Present	Present	Present	Present	Present	Present	Present	Present	Present	Present	Present	Present	Present	Present
group_2105	Present	Present	Present	Present	Present	Present	Present	Present	Present	Present	Present	Present	Present	Present	Present	Present	Present
group_2104	Present	Present	Present	Present	Present	Present	Present	Present	Present	Present	Present	Present	Present	Present	Present	Present	Present
group_2103	Present	Present	Present	Present	Present	Present	Present	Present	Present	Present	Present	Present	Present	Present	Present	Present	Present
group_2102	Present	Present	Present	Present	Present	Present	Present	Present	Present	Present	Present	Present	Present	Present	Present	Present	Present
group_2101	Present	Present	Present	Present	Present	Present	Present	Present	Present	Present	Present	Present	Present	Present	Present	Present	Present
group_2070	Present	Present	Present	Present	Present	Present	Present	Present	Present	Present	Present	Present	Present	Present	Present	Present	Present
group_2039	Present	Present	Present	Present	Present	Present	Present	Present	Present	Present	Present	Present	Present	Present	Present	Present	Present
group_2030	Present	Present	Present	Present	Present	Present	Present	Present	Present	Present	Present	Present	Present	Present	Present	Present	Present
group_2025	Present	Present	Present	Present	Present	Present	Present	Present	Present	Present	Present	Present	Present	Present	Present	Present	Present
group_2023	Present	Present	Present	Present	Present	Present	Present	Present	Present	Present	Present	Present	Present	Present	Present	Present	Present
group_2018	Present	Present	Present	Present	Present	Present	Present	Present	Present	Present	Present	Present	Present	Present	Present	Present	Present
group_2017	Present	Present	Present	Present	Present	Present	Present	Present	Present	Present	Present	Present	Present	Present	Present	Present	Present
group_2005	Present	Present	Present	Present	Present	Present	Present	Present	Present	Present	Present	Present	Present	Present	Present	Present	Present
group_2002	Present	Present	Present	Present	Present	Present	Present	Present	Present	Present	Present	Present	Present	Present	Present	Present	Present
group_1999	Present	Present	Present	Present	Present	Present	Present	Present	Present	Present	Present	Present	Present	Present	Present	Present	Present
group_1996	Present	Present	Present	Present	Present	Present	Present	Present	Present	Present	Present	Present	Present	Present	Present	Present	Present
group_1988	Present	Present	Present	Present	Present	Present	Present	Present	Present	Present	Present	Present	Present	Present	Present	Present	Present
group_1986	Present	Present	Present	Present	Present	Present	Present	Present	Present	Present	Present	Present	Present	Present	Present	Present	Present
group_1983	Present	Present	Present	Present	Present	Present	Present	Present	Present	Present	Present	Present	Present	Present	Present	Present	Present
group_1982	Present	Present	Present	Present	Present	Present	Present	Present	Present	Present	Present	Present	Present	Present	Present	Present	Present
group_1977	Present	Present	Present	Present	Present	Present	Present	Present	Present	Present	Present	Present	Present	Present	Present	Present	Present
group_1975	Present	Present	Present	Present	Present	Present	Present	Present	Present	Present	Present	Present	Present	Present	Present	Present	Present
group_1974	Present	Present	Present	Present	Present	Present	Present	Present	Present	Present	Present	Present	Present	Present	Present	Present	Present
group_1973	Present	Present	Present	Present	Present	Present	Present	Present	Present	Present	Present	Present	Present	Present	Present	Present	Present
group_1970	Present	Present	Present	Present	Present	Present	Present	Present	Present	Present	Present	Present	Present	Present	Present	Present	Present
group_1968	Present	Present	Present	Present	Present	Present	Present	Present	Present	Present	Present	Present	Present	Present	Present	Present	Present
group_1965	Present	Present	Present	Present	Present	Present	Present	Present	Present	Present	Present	Present	Present	Present	Present	Present	Present
group_1963	Present	Present	Present	Present	Present	Present	Present	Present	Present	Present	Present	Present	Present	Present	Present	Present	Present
group_1960	Present	Present	Present	Present	Present	Present	Present	Present	Present	Present	Present	Present	Present	Present	Present	Present	Present
group_1959	Present	Present	Present	Present	Present	Present	Present	Present	Present	Present	Present	Present	Present	Present	Present	Present	Present
group_1958	Present	Present	Present	Present	Present	Present	Present	Present	Present	Present	Present	Present	Present	Present	Present	Present	Present
group_1957	Present	Present	Present	Present	Present	Present	Present	Present	Present	Present	Present	Present	Present	Present	Present	Present	Present
group_1955	Present	Present	Present	Present	Present	Present	Present	Present	Present	Present	Present	Present	Present	Present	Present	Present	Present
group_1954	Present	Present	Present	Present	Present	Present	Present	Present	Present	Present	Present	Present	Present	Present	Present	Present	Present
group_1953	Present	Present	Present	Present	Present	Present	Present	Present	Present	Present	Present	Present	Present	Present	Present	Present	Present
group_1951	Present	Present	Present	Present	Present	Present	Present	Present	Present	Present	Present	Present	Present	Present	Present	Present	Present
group_1950	Present	Present	Present	Present	Present	Present	Present	Present	Present	Present	Present	Present	Present	Present	Present	Present	Present
group_1948	Present	Present	Present	Present	Present	Present	Present	Present	Present	Present	Present	Present	Present	Present	Present	Present	Present
group_1945	Present	Present	Present	Present	Present	Present	Present	Present	Present	Present	Present	Present	Present	Present	Present	Present	Present
group_1943	Present	Present	Present	Present	Present	Present	Present	Present	Present	Present	Present	Present	Present	Present	Present	Present	Present
group_1942	Present	Present	Present	Present	Present	Present	Present	Present	Present	Present	Present	Present	Present	Present	Present	Present	Present
group_1941	Present	Present	Present	Present	Present	Present	Present	Present	Present	Present	Present	Present	Present	Present	Present	Present	Present
group_1940	Present	Present	Present	Present	Present	Present	Present	Present	Present	Present	Present	Present	Present	Present	Present	Present	Present
group_1938	Present	Present	Present	Present	Present	Present	Present	Present	Present	Present	Present	Present	Present	Present	Present	Present	Present
group_1933	Present	Present	Present	Present	Present	Present	Present	Present	Present	Present	Present	Present	Present	Present	Present	Present	Present
group_1932	Present	Present	Present	Present	Present	Present	Present	Present	Present	Present	Present	Present	Present	Present	Present	Present	Present
group_1928	Present	Present	Present	Present	Present	Present	Present	Present	Present	Present	Present	Present	Present	Present	Present	Present	Present
group_1926	Present	Present	Present	Present	Present	Present	Present	Present	Present	Present	Present	Present	Present	Present	Present	Present	Present
group_1923	Present	Present	Present	Present	Present	Present	Present	Present	Present	Present	Present	Present	Present	Present	Present	Present	Present
group_1919	Present	Present	Present	Present	Present	Present	Present	Present	Present	Present	Present	Present	Present	Present	Present	Present	Present
group_1918	Present	Present	Present	Present	Present	Present	Present	Present	Present	Present	Present	Present	Present	Present	Present	Present	Present
group_1917	Present	Present	Present	Present	Present	Present	Present	Present	Present	Present	Present	Present	Present	Present	Present	Present	Present
group_1916	Present	Present	Present	Present	Present	Present	Present	Present	Present	Present	Present	Present	Present	Present	Present	Present	Present
group_1915	Present	Present	Present	Present	Present	Present	Present	Present	Present	Present	Present	Present	Present	Present	Present	Present	Present
group_1913	Present	Present	Present	Present	Present	Present	Present	Present	Present	Present	Present	Present	Present	Present	Present	Present	Present
group_1911	Present	Present	Present	Present	Present	Present	Present	Present	Present	Present	Present	Present	Present	Present	Present	Present	Present
group_1909	Present	Present	Present	Present	Present	Present	Present	Present	Present	Present	Present	Present	Present	Present	Present	Present	Present
group_1907	Present	Present	Present	Present	Present	Present	Present	Present	Present	Present	Present	Present	Present	Present	Present	Present	Present
group_1905	Present	Present	Present	Present	Present	Present	Present	Present	Present	Present	Present	Present	Present	Present	Present	Present	Present
group_1903	Present	Present	Present	Present	Present	Present	Present	Present	Present	Present	Present	Present	Present	Present	Present	Present	Present
group_1901	Present	Present	Present	Present	Present	Present	Present	Present	Present	Present	Present	Present	Present	Present	Present	Present	Present
group_1899	Present	Present	Present	Present	Present	Present	Present	Present	Present	Present	Present	Present	Present	Present	Present	Present	Present
group_1898	Present	Present	Present	Present	Present	Present	Present	Present	Present	Present	Present	Present	Present	Present	Present	Present	Present
group_1895	Present	Present	Present	Present	Present	Present	Present	Present	Present	Present	Present	Present	Present	Present	Present	Present	Present
group_1894	Present	Present	Present	Present	Present	Present	Present	Present	Present	Present	Present	Present	Present	Present	Present	Present	Present
group_1893	Present	Present	Present	Present	Present	Present	Present	Present	Present	Present	Present	Present	Present	Present	Present	Present	Present
group_1888	Present	Present	Present	Present	Present	Present	Present	Present	Present	Present	Present	Present	Present	Present	Present	Present	Present
group_1880	Present	Present	Present	Present	Present	Present	Present	Present	Present	Present	Present	Present	Present	Present	Present	Present	Present
group_1878	Present	Present	Present	Present	Present	Present	Present	Present	Present	Present	Present	Present	Present	Present	Present	Present	Present
group_1877	Present	Present	Present	Present	Present	Present	Present	Present	Present	Present	Present	Present	Present	Present	Present	Present	Present
group_1876	Present	Present	Present	Present	Present	Present	Present	Present	Present	Present	Present	Present	Present	Present	Present	Present	Present
group_1869	Present	Present	Present	Present	Present	Present	Present	Present	Present	Present	Present	Present	Present	Present	Present	Present	Present
group_1868	Present	Present	Present	Present	Present	Present	Present	Present	Present	Present	Present	Present	Present	Present	Present	Present	Present
group_1864	Present	Present	Present	Present	Present	Present	Present	Present	Present	Present	Present	Present	Present	Present	Present	Present	Present
group_1861	Present	Present	Present	Present	Present	Present	Present	Present	Present	Present	Present	Present	Present	Present	Present	Present	Present
group_1860	Present	Present	Present	Present	Present	Present	Present	Present	Present	Present	Present	Present	Present	Present	Present	Present	Present
group_1859	Present	Present	Present	Present	Present	Present	Present	Present	Present	Present	Present	Present	Present	Present	Present	Present	Present
group_1854	Present	Present	Present	Present	Present	Present	Present	Present	Present	Present	Present	Present	Present	Present	Present	Present	Present
group_1853	Present	Present	Present	Present	Present	Present	Present	Present	Present	Present	Present	Present	Present	Present	Present	Present	Present
group_1852	Present	Present	Present	Present	Present	Present	Present	Present	Present	Present	Present	Present	Present	Present	Present	Present	Present
group_1850	Present	Present	Present	Present	Present	Present	Present	Present	Present	Present	Present	Present	Present	Present	Present	Present	Present
group_1848	Present	Present	Present	Present	Present	Present	Present	Present	Present	Present	Present	Present	Present	Present	Present	Present	Present
group_1847	Present	Present	Present	Present	Present	Present	Present	Present	Present	Present	Present	Present	Present	Present	Present	Present	Present
group_1846	Present	Present	Present	Present	Present	Present	Present	Present	Present	Present	Present	Present	Present	Present	Present	Present	Present
group_1844	Present	Present	Present	Present	Present	Present	Present	Present	Present	Present	Present	Present	Present	Present	Present	Present	Present
group_1843	Present	Present	Present	Present	Present	Present	Present	Present	Present	Present	Present	Present	Present	Present	Present	Present	Present
group_1842	Present	Present	Present	Present	Present	Present	Present	Present	Present	Present	Present	Present	Present	Present	Present	Present	Present
group_1840	Present	Present	Present	Present	Present	Present	Present	Present	Present	Present	Present	Present	Present	Present	Present	Present	Present
group_1839	Present	Present	Present	Present	Present	Present	Present	Present	Present	Present	Present	Present	Present	Present	Present	Present	Present
group_1838	Present	Present	Present	Present	Present	Present	Present	Present	Present	Present	Present	Present	Present	Present	Present	Present	Present
group_1832	Present	Present	Present	Present	Present	Present	Present	Present	Present	Present	Present	Present	Present	Present	Present	Present	Present
group_1829	Present	Present	Present	Present	Present	Present	Present	Present	Present	Present	Present	Present	Present	Present	Present	Present	Present
group_1828	Present	Present	Present	Present	Present	Present	Present	Present	Present	Present	Present	Present	Present	Present	Present	Present	Present
group_1825	Present	Present	Present	Present	Present	Present	Present	Present	Present	Present	Present	Present	Present	Present	Present	Present	Present
group_1824	Present	Present	Present	Present	Present	Present	Present	Present	Present	Present	Present	Present	Present	Present	Present	Present	Present
group_1823	Present	Present	Present	Present	Present	Present	Present	Present	Present	Present	Present	Present	Present	Present	Present	Present	Present
group_1822	Present	Present	Present	Present	Present	Present	Present	Present	Present	Present	Present	Present	Present	Present	Present	Present	Present
group_1821	Present	Present	Present	Present	Present	Present	Present	Present	Present	Present	Present	Present	Present	Present	Present	Present	Present
group_1820	Present	Present	Present	Present	Present	Present	Present	Present	Present	Present	Present	Present	Present	Present	Present	Present	Present
group_1817	Present	Present	Present	Present	Present	Present	Present	Present	Present	Present	Present	Present	Present	Present	Present	Present	Present
group_1816	Present	Present	Present	Present	Present	Present	Present	Present	Present	Present	Present	Present	Present	Present	Present	Present	Present
group_1814	Present	Present	Present	Present	Present	Present	Present	Present	Present	Present	Present	Present	Present	Present	Present	Present	Present
group_1812	Present	Present	Present	Present	Present	Present	Present	Present	Present	Present	Present	Present	Present	Present	Present	Present	Present
group_1811	Present	Present	Present	Present	Present	Present	Present	Present	Present	Present	Present	Present	Present	Present	Present	Present	Present
group_1809	Present	Present	Present	Present	Present	Present	Present	Present	Present	Present	Present	Present	Present	Present	Present	Present	Present
group_1808	Present	Present	Present	Present	Present	Present	Present	Present	Present	Present	Present	Present	Present	Present	Present	Present	Present
group_1806	Present	Present	Present	Present	Present	Present	Present	Present	Present	Present	Present	Present	Present	Present	Present	Present	Present
group_1803	Present	Present	Present	Present	Present	Present	Present	Present	Present	Present	Present	Present	Present	Present	Present	Present	Present
group_1801	Present	Present	Present	Present	Present	Present	Present	Present	Present	Present	Present	Present	Present	Present	Present	Present	Present
group_1797	Present	Present	Present	Present	Present	Present	Present	Present	Present	Present	Present	Present	Present	Present	Present	Present	Present
group_1796	Present	Present	Present	Present	Present	Present	Present	Present	Present	Present	Present	Present	Present	Present	Present	Present	Present
group_1795	Present	Present	Present	Present	Present	Present	Present	Present	Present	Present	Present	Present	Present	Present	Present	Present	Present
group_1794	Present	Present	Present	Present	Present	Present	Present	Present	Present	Present	Present	Present	Present	Present	Present	Present	Present
group_1793	Present	Present	Present	Present	Present	Present	Present	Present	Present	Present	Present	Present	Present	Present	Present	Present	Present
group_1792	Present	Present	Present	Present	Present	Present	Present	Present	Present	Present	Present	Present	Present	Present	Present	Present	Present
group_1791	Present	Present	Present	Present	Present	Present	Present	Present	Present	Present	Present	Present	Present	Present	Present	Present	Present
group_1789	Present	Present	Present	Present	Present	Present	Present	Present	Present	Present	Present	Present	Present	Present	Present	Present	Present
group_1788	Present	Present	Present	Present	Present	Present	Present	Present	Present	Present	Present	Present	Present	Present	Present	Present	Present
group_1787	Present	Present	Present	Present	Present	Present	Present	Present	Present	Present	Present	Present	Present	Present	Present	Present	Present
group_1785	Present	Present	Present	Present	Present	Present	Present	Present	Present	Present	Present	Present	Present	Present	Present	Present	Present
group_1782	Present	Present	Present	Present	Present	Present	Present	Present	Present	Present	Present	Present	Present	Present	Present	Present	Present
group_1781	Present	Present	Present	Present	Present	Present	Present	Present	Present	Present	Present	Present	Present	Present	Present	Present	Present
group_1779	Present	Present	Present	Present	Present	Present	Present	Present	Present	Present	Present	Present	Present	Present	Present	Present	Present
group_1778	Present	Present	Present	Present	Present	Present	Present	Present	Present	Present	Present	Present	Present	Present	Present	Present	Present
group_1777	Present	Present	Present	Present	Present	Present	Present	Present	Present	Present	Present	Present	Present	Present	Present	Present	Present
group_1776	Present	Present	Present	Present	Present	Present	Present	Present	Present	Present	Present	Present	Present	Present	Present	Present	Present
group_1774	Present	Present	Present	Present	Present	Present	Present	Present	Present	Present	Present	Present	Present	Present	Present	Present	Present
group_1772	Present	Present	Present	Present	Present	Present	Present	Present	Present	Present	Present	Present	Present	Present	Present	Present	Present
group_1771	Present	Present	Present	Present	Present	Present	Present	Present	Present	Present	Present	Present	Present	Present	Present	Present	Present
group_1769	Present	Present	Present	Present	Present	Present	Present	Present	Present	Present	Present	Present	Present	Present	Present	Present	Present
group_1768	Present	Present	Present	Present	Present	Present	Present	Present	Present	Present	Present	Present	Present	Present	Present	Present	Present
group_1767	Present	Present	Present	Present	Present	Present	Present	Present	Present	Present	Present	Present	Present	Present	Present	Present	Present
group_1766	Present	Present	Present	Present	Present	Present	Present	Present	Present	Present	Present	Present	Present	Present	Present	Present	Present
group_1763	Present	Present	Present	Present	Present	Present	Present	Present	Present	Present	Present	Present	Present	Present	Present	Present	Present
group_1762	Present	Present	Present	Present	Present	Present	Present	Present	Present	Present	Present	Present	Present	Present	Present	Present	Present
group_1738	Present	Present	Present	Present	Present	Present	Present	Present	Present	Present	Present	Present	Present	Present	Present	Present	Present
group_1736	Present	Present	Present	Present	Present	Present	Present	Present	Present	Present	Present	Present	Present	Present	Present	Present	Present
group_1733	Present	Present	Present	Present	Present	Present	Present	Present	Present	Present	Present	Present	Present	Present	Present	Present	Present
group_1732	Present	Present	Present	Present	Present	Present	Present	Present	Present	Present	Present	Present	Present	Present	Present	Present	Present
group_1731	Present	Present	Present	Present	Present	Present	Present	Present	Present	Present	Present	Present	Present	Present	Present	Present	Present
group_1729	Present	Present	Present	Present	Present	Present	Present	Present	Present	Present	Present	Present	Present	Present	Present	Present	Present
group_1728	Present	Present	Present	Present	Present	Present	Present	Present	Present	Present	Present	Present	Present	Present	Present	Present	Present
group_1727	Present	Present	Present	Present	Present	Present	Present	Present	Present	Present	Present	Present	Present	Present	Present	Present	Present
group_1725	Present	Present	Present	Present	Present	Present	Present	Present	Present	Present	Present	Present	Present	Present	Present	Present	Present
group_1719	Present	Present	Present	Present	Present	Present	Present	Present	Present	Present	Present	Present	Present	Present	Present	Present	Present
group_1718	Present	Present	Present	Present	Present	Present	Present	Present	Present	Present	Present	Present	Present	Present	Present	Present	Present
group_1713	Present	Present	Present	Present	Present	Present	Present	Present	Present	Present	Present	Present	Present	Present	Present	Present	Present
group_1710	Present	Present	Present	Present	Present	Present	Present	Present	Present	Present	Present	Present	Present	Present	Present	Present	Present
group_1709	Present	Present	Present	Present	Present	Present	Present	Present	Present	Present	Present	Present	Present	Present	Present	Present	Present
group_1702	Present	Present	Present	Present	Present	Present	Present	Present	Present	Present	Present	Present	Present	Present	Present	Present	Present
group_1700	Present	Present	Present	Present	Present	Present	Present	Present	Present	Present	Present	Present	Present	Present	Present	Present	Present
group_1696	Present	Present	Present	Present	Present	Present	Present	Present	Present	Present	Present	Present	Present	Present	Present	Present	Present
group_1691	Present	Present	Present	Present	Present	Present	Present	Present	Present	Present	Present	Present	Present	Present	Present	Present	Present
group_1683	Present	Present	Present	Present	Present	Present	Present	Present	Present	Present	Present	Present	Present	Present	Present	Present	Present
group_1667	Present	Present	Present	Present	Present	Present	Present	Present	Present	Present	Present	Present	Present	Present	Present	Present	Present
group_1666	Present	Present	Present	Present	Present	Present	Present	Present	Present	Present	Present	Present	Present	Present	Present	Present	Present
group_1664	Present	Present	Present	Present	Present	Present	Present	Present	Present	Present	Present	Present	Present	Present	Present	Present	Present
group_1659	Present	Present	Present	Present	Present	Present	Present	Present	Present	Present	Present	Present	Present	Present	Present	Present	Present
group_1656	Present	Present	Present	Present	Present	Present	Present	Present	Present	Present	Present	Present	Present	Present	Present	Present	Present
group_1655	Present	Present	Present	Present	Present	Present	Present	Present	Present	Present	Present	Present	Present	Present	Present	Present	Present
group_1652	Present	Present	Present	Present	Present	Present	Present	Present	Present	Present	Present	Present	Present	Present	Present	Present	Present
group_1651	Present	Present	Present	Present	Present	Present	Present	Present	Present	Present	Present	Present	Present	Present	Present	Present	Present
group_1650	Present	Present	Present	Present	Present	Present	Present	Present	Present	Present	Present	Present	Present	Present	Present	Present	Present
group_1649	Present	Present	Present	Present	Present	Present	Present	Present	Present	Present	Present	Present	Present	Present	Present	Present	Present
group_1643	Present	Present	Present	Present	Present	Present	Present	Present	Present	Present	Present	Present	Present	Present	Present	Present	Present
group_1638	Present	Present	Present	Present	Present	Present	Present	Present	Present	Present	Present	Present	Present	Present	Present	Present	Present
group_1637	Present	Present	Present	Present	Present	Present	Present	Present	Present	Present	Present	Present	Present	Present	Present	Present	Present
group_1636	Present	Present	Present	Present	Present	Present	Present	Present	Present	Present	Present	Present	Present	Present	Present	Present	Present
group_1631	Present	Present	Present	Present	Present	Present	Present	Present	Present	Present	Present	Present	Present	Present	Present	Present	Present
group_1628	Present	Present	Present	Present	Present	Present	Present	Present	Present	Present	Present	Present	Present	Present	Present	Present	Present
group_1626	Present	Present	Present	Present	Present	Present	Present	Present	Present	Present	Present	Present	Present	Present	Present	Present	Present
group_1625	Present	Present	Present	Present	Present	Present	Present	Present	Present	Present	Present	Present	Present	Present	Present	Present	Present
group_1619	Present	Present	Present	Present	Present	Present	Present	Present	Present	Present	Present	Present	Present	Present	Present	Present	Present
group_1618	Present	Present	Present	Present	Present	Present	Present	Present	Present	Present	Present	Present	Present	Present	Present	Present	Present
group_1609	Present	Present	Present	Present	Present	Present	Present	Present	Present	Present	Present	Present	Present	Present	Present	Present	Present
group_1601	Present	Present	Present	Present	Present	Present	Present	Present	Present	Present	Present	Present	Present	Present	Present	Present	Present
group_1599	Present	Present	Present	Present	Present	Present	Present	Present	Present	Present	Present	Present	Present	Present	Present	Present	Present
group_1592	Present	Present	Present	Present	Present	Present	Present	Present	Present	Present	Present	Present	Present	Present	Present	Present	Present
group_1591	Present	Present	Present	Present	Present	Present	Present	Present	Present	Present	Present	Present	Present	Present	Present	Present	Present
group_1589	Present	Present	Present	Present	Present	Present	Present	Present	Present	Present	Present	Present	Present	Present	Present	Present	Present
group_1584	Present	Present	Present	Present	Present	Present	Present	Present	Present	Present	Present	Present	Present	Present	Present	Present	Present
group_1577	Present	Present	Present	Present	Present	Present	Present	Present	Present	Present	Present	Present	Present	Present	Present	Present	Present
group_1576	Present	Present	Present	Present	Present	Present	Present	Present	Present	Present	Present	Present	Present	Present	Present	Present	Present
group_1575	Present	Present	Present	Present	Present	Present	Present	Present	Present	Present	Present	Present	Present	Present	Present	Present	Present
group_1574	Present	Present	Present	Present	Present	Present	Present	Present	Present	Present	Present	Present	Present	Present	Present	Present	Present
group_1566	Present	Present	Present	Present	Present	Present	Present	Present	Present	Present	Present	Present	Present	Present	Present	Present	Present
group_1565	Present	Present	Present	Present	Present	Present	Present	Present	Present	Present	Present	Present	Present	Present	Present	Present	Present
group_1560	Present	Present	Present	Present	Present	Present	Present	Present	Present	Present	Present	Present	Present	Present	Present	Present	Present
group_1553	Present	Present	Present	Present	Present	Present	Present	Present	Present	Present	Present	Present	Present	Present	Present	Present	Present
group_1551	Present	Present	Present	Present	Present	Present	Present	Present	Present	Present	Present	Present	Present	Present	Present	Present	Present
group_1542	Present	Present	Present	Present	Present	Present	Present	Present	Present	Present	Present	Present	Present	Present	Present	Present	Present
group_1527	Present	Present	Present	Present	Present	Present	Present	Present	Present	Present	Present	Present	Present	Present	Present	Present	Present
group_1520	Present	Present	Present	Present	Present	Present	Present	Present	Present	Present	Present	Present	Present	Present	Present	Present	Present
group_1511	Present	Present	Present	Present	Present	Present	Present	Present	Present	Present	Present	Present	Present	Present	Present	Present	Present
group_1510	Present	Present	Present	Present	Present	Present	Present	Present	Present	Present	Present	Present	Present	Present	Present	Present	Present
group_1503	Present	Present	Present	Present	Present	Present	Present	Present	Present	Present	Present	Present	Present	Present	Present	Present	Present
group_1501	Present	Present	Present	Present	Present	Present	Present	Present	Present	Present	Present	Present	Present	Present	Present	Present	Present
group_1499	Present	Present	Present	Present	Present	Present	Present	Present	Present	Present	Present	Present	Present	Present	Present	Present	Present
group_1491	Present	Present	Present	Present	Present	Present	Present	Present	Present	Present	Present	Present	Present	Present	Present	Present	Present
group_1490	Present	Present	Present	Present	Present	Present	Present	Present	Present	Present	Present	Present	Present	Present	Present	Present	Present
group_1485	Present	Present	Present	Present	Present	Present	Present	Present	Present	Present	Present	Present	Present	Present	Present	Present	Present
group_1484	Present	Present	Present	Present	Present	Present	Present	Present	Present	Present	Present	Present	Present	Present	Present	Present	Present
group_1478	Present	Present	Present	Present	Present	Present	Present	Present	Present	Present	Present	Present	Present	Present	Present	Present	Present
group_1477	Present	Present	Present	Present	Present	Present	Present	Present	Present	Present	Present	Present	Present	Present	Present	Present	Present
group_1470	Present	Present	Present	Present	Present	Present	Present	Present	Present	Present	Present	Present	Present	Present	Present	Present	Present
group_1469	Present	Present	Present	Present	Present	Present	Present	Present	Present	Present	Present	Present	Present	Present	Present	Present	Present
group_1468	Present	Present	Present	Present	Present	Present	Present	Present	Present	Present	Present	Present	Present	Present	Present	Present	Present
group_1465	Present	Present	Present	Present	Present	Present	Present	Present	Present	Present	Present	Present	Present	Present	Present	Present	Present
group_1451	Present	Present	Present	Present	Present	Present	Present	Present	Present	Present	Present	Present	Present	Present	Present	Present	Present
group_1446	Present	Present	Present	Present	Present	Present	Present	Present	Present	Present	Present	Present	Present	Present	Present	Present	Present
group_1445	Present	Present	Present	Present	Present	Present	Present	Present	Present	Present	Present	Present	Present	Present	Present	Present	Present
group_1440	Present	Present	Present	Present	Present	Present	Present	Present	Present	Present	Present	Present	Present	Present	Present	Present	Present
group_1436	Present	Present	Present	Present	Present	Present	Present	Present	Present	Present	Present	Present	Present	Present	Present	Present	Present
group_1435	Present	Present	Present	Present	Present	Present	Present	Present	Present	Present	Present	Present	Present	Present	Present	Present	Present
group_1431	Present	Present	Present	Present	Present	Present	Present	Present	Present	Present	Present	Present	Present	Present	Present	Present	Present
group_1426	Present	Present	Present	Present	Present	Present	Present	Present	Present	Present	Present	Present	Present	Present	Present	Present	Present
group_1424	Present	Present	Present	Present	Present	Present	Present	Present	Present	Present	Present	Present	Present	Present	Present	Present	Present
group_1423	Present	Present	Present	Present	Present	Present	Present	Present	Present	Present	Present	Present	Present	Present	Present	Present	Present
group_1412	Present	Present	Present	Present	Present	Present	Present	Present	Present	Present	Present	Present	Present	Present	Present	Present	Present
group_1395	Present	Present	Present	Present	Present	Present	Present	Present	Present	Present	Present	Present	Present	Present	Present	Present	Present
group_1390	Present	Present	Present	Present	Present	Present	Present	Present	Present	Present	Present	Present	Present	Present	Present	Present	Present
group_1389	Present	Present	Present	Present	Present	Present	Present	Present	Present	Present	Present	Present	Present	Present	Present	Present	Present
group_1388	Present	Present	Present	Present	Present	Present	Present	Present	Present	Present	Present	Present	Present	Present	Present	Present	Present
group_1383	Present	Present	Present	Present	Present	Present	Present	Present	Present	Present	Present	Present	Present	Present	Present	Present	Present
group_1381	Present	Present	Present	Present	Present	Present	Present	Present	Present	Present	Present	Present	Present	Present	Present	Present	Present
group_1380	Present	Present	Present	Present	Present	Present	Present	Present	Present	Present	Present	Present	Present	Present	Present	Present	Present
group_1379	Present	Present	Present	Present	Present	Present	Present	Present	Present	Present	Present	Present	Present	Present	Present	Present	Present
group_1375	Present	Present	Present	Present	Present	Present	Present	Present	Present	Present	Present	Present	Present	Present	Present	Present	Present
group_1374	Present	Present	Present	Present	Present	Present	Present	Present	Present	Present	Present	Present	Present	Present	Present	Present	Present
group_1369	Present	Present	Present	Present	Present	Present	Present	Present	Present	Present	Present	Present	Present	Present	Present	Present	Present
group_1368	Present	Present	Present	Present	Present	Present	Present	Present	Present	Present	Present	Present	Present	Present	Present	Present	Present
group_1363	Present	Present	Present	Present	Present	Present	Present	Present	Present	Present	Present	Present	Present	Present	Present	Present	Present
group_1357	Present	Present	Present	Present	Present	Present	Present	Present	Present	Present	Present	Present	Present	Present	Present	Present	Present
group_1355	Present	Present	Present	Present	Present	Present	Present	Present	Present	Present	Present	Present	Present	Present	Present	Present	Present
group_1350	Present	Present	Present	Present	Present	Present	Present	Present	Present	Present	Present	Present	Present	Present	Present	Present	Present
group_1349	Present	Present	Present	Present	Present	Present	Present	Present	Present	Present	Present	Present	Present	Present	Present	Present	Present
group_1348	Present	Present	Present	Present	Present	Present	Present	Present	Present	Present	Present	Present	Present	Present	Present	Present	Present
group_1347	Present	Present	Present	Present	Present	Present	Present	Present	Present	Present	Present	Present	Present	Present	Present	Present	Present
group_1345	Present	Present	Present	Present	Present	Present	Present	Present	Present	Present	Present	Present	Present	Present	Present	Present	Present
group_1338	Present	Present	Present	Present	Present	Present	Present	Present	Present	Present	Present	Present	Present	Present	Present	Present	Present
group_1337	Present	Present	Present	Present	Present	Present	Present	Present	Present	Present	Present	Present	Present	Present	Present	Present	Present
group_1334	Present	Present	Present	Present	Present	Present	Present	Present	Present	Present	Present	Present	Present	Present	Present	Present	Present
group_1333	Present	Present	Present	Present	Present	Present	Present	Present	Present	Present	Present	Present	Present	Present	Present	Present	Present
group_1332	Present	Present	Present	Present	Present	Present	Present	Present	Present	Present	Present	Present	Present	Present	Present	Present	Present
group_1331	Present	Present	Present	Present	Present	Present	Present	Present	Present	Present	Present	Present	Present	Present	Present	Present	Present
group_1328	Present	Present	Present	Present	Present	Present	Present	Present	Present	Present	Present	Present	Present	Present	Present	Present	Present
group_1322	Present	Present	Present	Present	Present	Present	Present	Present	Present	Present	Present	Present	Present	Present	Present	Present	Present
group_1319	Present	Present	Present	Present	Present	Present	Present	Present	Present	Present	Present	Present	Present	Present	Present	Present	Present
group_1318	Present	Present	Present	Present	Present	Present	Present	Present	Present	Present	Present	Present	Present	Present	Present	Present	Present
group_1310	Present	Present	Present	Present	Present	Present	Present	Present	Present	Present	Present	Present	Present	Present	Present	Present	Present
group_1309	Present	Present	Present	Present	Present	Present	Present	Present	Present	Present	Present	Present	Present	Present	Present	Present	Present
group_1298	Present	Present	Present	Present	Present	Present	Present	Present	Present	Present	Present	Present	Present	Present	Present	Present	Present
group_1297	Present	Present	Present	Present	Present	Present	Present	Present	Present	Present	Present	Present	Present	Present	Present	Present	Present
group_1293	Present	Present	Present	Present	Present	Present	Present	Present	Present	Present	Present	Present	Present	Present	Present	Present	Present
group_1292	Present	Present	Present	Present	Present	Present	Present	Present	Present	Present	Present	Present	Present	Present	Present	Present	Present
group_1291	Present	Present	Present	Present	Present	Present	Present	Present	Present	Present	Present	Present	Present	Present	Present	Present	Present
group_1289	Present	Present	Present	Present	Present	Present	Present	Present	Present	Present	Present	Present	Present	Present	Present	Present	Present
group_1284	Present	Present	Present	Present	Present	Present	Present	Present	Present	Present	Present	Present	Present	Present	Present	Present	Present
group_1282	Present	Present	Present	Present	Present	Present	Present	Present	Present	Present	Present	Present	Present	Present	Present	Present	Present
group_1277	Present	Present	Present	Present	Present	Present	Present	Present	Present	Present	Present	Present	Present	Present	Present	Present	Present
group_1276	Present	Present	Present	Present	Present	Present	Present	Present	Present	Present	Present	Present	Present	Present	Present	Present	Present
group_1275	Present	Present	Present	Present	Present	Present	Present	Present	Present	Present	Present	Present	Present	Present	Present	Present	Present
group_1272	Present	Present	Present	Present	Present	Present	Present	Present	Present	Present	Present	Present	Present	Present	Present	Present	Present
group_1266	Present	Present	Present	Present	Present	Present	Present	Present	Present	Present	Present	Present	Present	Present	Present	Present	Present
group_1265	Present	Present	Present	Present	Present	Present	Present	Present	Present	Present	Present	Present	Present	Present	Present	Present	Present
group_1263	Present	Present	Present	Present	Present	Present	Present	Present	Present	Present	Present	Present	Present	Present	Present	Present	Present
group_1258	Present	Present	Present	Present	Present	Present	Present	Present	Present	Present	Present	Present	Present	Present	Present	Present	Present
group_1256	Present	Present	Present	Present	Present	Present	Present	Present	Present	Present	Present	Present	Present	Present	Present	Present	Present
group_1255	Present	Present	Present	Present	Present	Present	Present	Present	Present	Present	Present	Present	Present	Present	Present	Present	Present
group_1254	Present	Present	Present	Present	Present	Present	Present	Present	Present	Present	Present	Present	Present	Present	Present	Present	Present
group_1250	Present	Present	Present	Present	Present	Present	Present	Present	Present	Present	Present	Present	Present	Present	Present	Present	Present
group_1241	Present	Present	Present	Present	Present	Present	Present	Present	Present	Present	Present	Present	Present	Present	Present	Present	Present
group_1239	Present	Present	Present	Present	Present	Present	Present	Present	Present	Present	Present	Present	Present	Present	Present	Present	Present
group_1238	Present	Present	Present	Present	Present	Present	Present	Present	Present	Present	Present	Present	Present	Present	Present	Present	Present
group_1237	Present	Present	Present	Present	Present	Present	Present	Present	Present	Present	Present	Present	Present	Present	Present	Present	Present
group_1235	Present	Present	Present	Present	Present	Present	Present	Present	Present	Present	Present	Present	Present	Present	Present	Present	Present
group_1234	Present	Present	Present	Present	Present	Present	Present	Present	Present	Present	Present	Present	Present	Present	Present	Present	Present
group_1226	Present	Present	Present	Present	Present	Present	Present	Present	Present	Present	Present	Present	Present	Present	Present	Present	Present
group_1223	Present	Present	Present	Present	Present	Present	Present	Present	Present	Present	Present	Present	Present	Present	Present	Present	Present
group_1219	Present	Present	Present	Present	Present	Present	Present	Present	Present	Present	Present	Present	Present	Present	Present	Present	Present
group_1218	Present	Present	Present	Present	Present	Present	Present	Present	Present	Present	Present	Present	Present	Present	Present	Present	Present
group_1216	Present	Present	Present	Present	Present	Present	Present	Present	Present	Present	Present	Present	Present	Present	Present	Present	Present
group_1209	Present	Present	Present	Present	Present	Present	Present	Present	Present	Present	Present	Present	Present	Present	Present	Present	Present
group_1207	Present	Present	Present	Present	Present	Present	Present	Present	Present	Present	Present	Present	Present	Present	Present	Present	Present
group_1206	Present	Present	Present	Present	Present	Present	Present	Present	Present	Present	Present	Present	Present	Present	Present	Present	Present
group_1202	Present	Present	Present	Present	Present	Present	Present	Present	Present	Present	Present	Present	Present	Present	Present	Present	Present
group_1198	Present	Present	Present	Present	Present	Present	Present	Present	Present	Present	Present	Present	Present	Present	Present	Present	Present
group_1196	Present	Present	Present	Present	Present	Present	Present	Present	Present	Present	Present	Present	Present	Present	Present	Present	Present
group_1195	Present	Present	Present	Present	Present	Present	Present	Present	Present	Present	Present	Present	Present	Present	Present	Present	Present
group_1194	Present	Present	Present	Present	Present	Present	Present	Present	Present	Present	Present	Present	Present	Present	Present	Present	Present
group_1186	Present	Present	Present	Present	Present	Present	Present	Present	Present	Present	Present	Present	Present	Present	Present	Present	Present
group_1179	Present	Present	Present	Present	Present	Present	Present	Present	Present	Present	Present	Present	Present	Present	Present	Present	Present
group_1178	Present	Present	Present	Present	Present	Present	Present	Present	Present	Present	Present	Present	Present	Present	Present	Present	Present
group_1177	Present	Present	Present	Present	Present	Present	Present	Present	Present	Present	Present	Present	Present	Present	Present	Present	Present
group_1173	Present	Present	Present	Present	Present	Present	Present	Present	Present	Present	Present	Present	Present	Present	Present	Present	Present
group_1171	Present	Present	Present	Present	Present	Present	Present	Present	Present	Present	Present	Present	Present	Present	Present	Present	Present
group_1170	Present	Present	Present	Present	Present	Present	Present	Present	Present	Present	Present	Present	Present	Present	Present	Present	Present
group_1169	Present	Present	Present	Present	Present	Present	Present	Present	Present	Present	Present	Present	Present	Present	Present	Present	Present
group_1167	Present	Present	Present	Present	Present	Present	Present	Present	Present	Present	Present	Present	Present	Present	Present	Present	Present
group_1164	Present	Present	Present	Present	Present	Present	Present	Present	Present	Present	Present	Present	Present	Present	Present	Present	Present
group_1157	Present	Present	Present	Present	Present	Present	Present	Present	Present	Present	Present	Present	Present	Present	Present	Present	Present
group_1156	Present	Present	Present	Present	Present	Present	Present	Present	Present	Present	Present	Present	Present	Present	Present	Present	Present
group_1155	Present	Present	Present	Present	Present	Present	Present	Present	Present	Present	Present	Present	Present	Present	Present	Present	Present
group_1153	Present	Present	Present	Present	Present	Present	Present	Present	Present	Present	Present	Present	Present	Present	Present	Present	Present
group_1148	Present	Present	Present	Present	Present	Present	Present	Present	Present	Present	Present	Present	Present	Present	Present	Present	Present
group_1147	Present	Present	Present	Present	Present	Present	Present	Present	Present	Present	Present	Present	Present	Present	Present	Present	Present
group_1146	Present	Present	Present	Present	Present	Present	Present	Present	Present	Present	Present	Present	Present	Present	Present	Present	Present
group_1145	Present	Present	Present	Present	Present	Present	Present	Present	Present	Present	Present	Present	Present	Present	Present	Present	Present
group_1127	Present	Present	Present	Present	Present	Present	Present	Present	Present	Present	Present	Present	Present	Present	Present	Present	Present
group_1125	Present	Present	Present	Present	Present	Present	Present	Present	Present	Present	Present	Present	Present	Present	Present	Present	Present
group_1124	Present	Present	Present	Present	Present	Present	Present	Present	Present	Present	Present	Present	Present	Present	Present	Present	Present
group_1120	Present	Present	Present	Present	Present	Present	Present	Present	Present	Present	Present	Present	Present	Present	Present	Present	Present
group_1119	Present	Present	Present	Present	Present	Present	Present	Present	Present	Present	Present	Present	Present	Present	Present	Present	Present
group_1116	Present	Present	Present	Present	Present	Present	Present	Present	Present	Present	Present	Present	Present	Present	Present	Present	Present
group_1114	Present	Present	Present	Present	Present	Present	Present	Present	Present	Present	Present	Present	Present	Present	Present	Present	Present
group_1109	Present	Present	Present	Present	Present	Present	Present	Present	Present	Present	Present	Present	Present	Present	Present	Present	Present
group_1108	Present	Present	Present	Present	Present	Present	Present	Present	Present	Present	Present	Present	Present	Present	Present	Present	Present
group_1107	Present	Present	Present	Present	Present	Present	Present	Present	Present	Present	Present	Present	Present	Present	Present	Present	Present
group_1103	Present	Present	Present	Present	Present	Present	Present	Present	Present	Present	Present	Present	Present	Present	Present	Present	Present
group_1101	Present	Present	Present	Present	Present	Present	Present	Present	Present	Present	Present	Present	Present	Present	Present	Present	Present
group_1096	Present	Present	Present	Present	Present	Present	Present	Present	Present	Present	Present	Present	Present	Present	Present	Present	Present
group_1093	Present	Present	Present	Present	Present	Present	Present	Present	Present	Present	Present	Present	Present	Present	Present	Present	Present
group_1092	Present	Present	Present	Present	Present	Present	Present	Present	Present	Present	Present	Present	Present	Present	Present	Present	Present
group_1091	Present	Present	Present	Present	Present	Present	Present	Present	Present	Present	Present	Present	Present	Present	Present	Present	Present
group_1089	Present	Present	Present	Present	Present	Present	Present	Present	Present	Present	Present	Present	Present	Present	Present	Present	Present
group_1082	Present	Present	Present	Present	Present	Present	Present	Present	Present	Present	Present	Present	Present	Present	Present	Present	Present
group_1081	Present	Present	Present	Present	Present	Present	Present	Present	Present	Present	Present	Present	Present	Present	Present	Present	Present
group_1080	Present	Present	Present	Present	Present	Present	Present	Present	Present	Present	Present	Present	Present	Present	Present	Present	Present
group_1079	Present	Present	Present	Present	Present	Present	Present	Present	Present	Present	Present	Present	Present	Present	Present	Present	Present
group_1070	Present	Present	Present	Present	Present	Present	Present	Present	Present	Present	Present	Present	Present	Present	Present	Present	Present
group_1068	Present	Present	Present	Present	Present	Present	Present	Present	Present	Present	Present	Present	Present	Present	Present	Present	Present
group_1064	Present	Present	Present	Present	Present	Present	Present	Present	Present	Present	Present	Present	Present	Present	Present	Present	Present
group_1063	Present	Present	Present	Present	Present	Present	Present	Present	Present	Present	Present	Present	Present	Present	Present	Present	Present
group_1060	Present	Present	Present	Present	Present	Present	Present	Present	Present	Present	Present	Present	Present	Present	Present	Present	Present
group_1059	Present	Present	Present	Present	Present	Present	Present	Present	Present	Present	Present	Present	Present	Present	Present	Present	Present
group_1052	Present	Present	Present	Present	Present	Present	Present	Present	Present	Present	Present	Present	Present	Present	Present	Present	Present
group_1051	Present	Present	Present	Present	Present	Present	Present	Present	Present	Present	Present	Present	Present	Present	Present	Present	Present
group_1049	Present	Present	Present	Present	Present	Present	Present	Present	Present	Present	Present	Present	Present	Present	Present	Present	Present
group_1043	Present	Present	Present	Present	Present	Present	Present	Present	Present	Present	Present	Present	Present	Present	Present	Present	Present
group_1041	Present	Present	Present	Present	Present	Present	Present	Present	Present	Present	Present	Present	Present	Present	Present	Present	Present
group_1034	Present	Present	Present	Present	Present	Present	Present	Present	Present	Present	Present	Present	Present	Present	Present	Present	Present
group_1029	Present	Present	Present	Present	Present	Present	Present	Present	Present	Present	Present	Present	Present	Present	Present	Present	Present
group_1028	Present	Present	Present	Present	Present	Present	Present	Present	Present	Present	Present	Present	Present	Present	Present	Present	Present
group_1027	Present	Present	Present	Present	Present	Present	Present	Present	Present	Present	Present	Present	Present	Present	Present	Present	Present
group_1023	Present	Present	Present	Present	Present	Present	Present	Present	Present	Present	Present	Present	Present	Present	Present	Present	Present
group_1019	Present	Present	Present	Present	Present	Present	Present	Present	Present	Present	Present	Present	Present	Present	Present	Present	Present
group_1018	Present	Present	Present	Present	Present	Present	Present	Present	Present	Present	Present	Present	Present	Present	Present	Present	Present
group_1014	Present	Present	Present	Present	Present	Present	Present	Present	Present	Present	Present	Present	Present	Present	Present	Present	Present
group_1012	Present	Present	Present	Present	Present	Present	Present	Present	Present	Present	Present	Present	Present	Present	Present	Present	Present
group_1009	Present	Present	Present	Present	Present	Present	Present	Present	Present	Present	Present	Present	Present	Present	Present	Present	Present
group_1005	Present	Present	Present	Present	Present	Present	Present	Present	Present	Present	Present	Present	Present	Present	Present	Present	Present
group_1003	Present	Present	Present	Present	Present	Present	Present	Present	Present	Present	Present	Present	Present	Present	Present	Present	Present
group_1002	Present	Present	Present	Present	Present	Present	Present	Present	Present	Present	Present	Present	Present	Present	Present	Present	Present
group_1001	Present	Present	Present	Present	Present	Present	Present	Present	Present	Present	Present	Present	Present	Present	Present	Present	Present
group_1000	Present	Present	Present	Present	Present	Present	Present	Present	Present	Present	Present	Present	Present	Present	Present	Present	Present
group_999	Present	Present	Present	Present	Present	Present	Present	Present	Present	Present	Present	Present	Present	Present	Present	Present	Present
group_998	Present	Present	Present	Present	Present	Present	Present	Present	Present	Present	Present	Present	Present	Present	Present	Present	Present
group_993	Present	Present	Present	Present	Present	Present	Present	Present	Present	Present	Present	Present	Present	Present	Present	Present	Present
group_992	Present	Present	Present	Present	Present	Present	Present	Present	Present	Present	Present	Present	Present	Present	Present	Present	Present
group_990	Present	Present	Present	Present	Present	Present	Present	Present	Present	Present	Present	Present	Present	Present	Present	Present	Present
group_988	Present	Present	Present	Present	Present	Present	Present	Present	Present	Present	Present	Present	Present	Present	Present	Present	Present
group_987	Present	Present	Present	Present	Present	Present	Present	Present	Present	Present	Present	Present	Present	Present	Present	Present	Present
group_973	Present	Present	Present	Present	Present	Present	Present	Present	Present	Present	Present	Present	Present	Present	Present	Present	Present
group_971	Present	Present	Present	Present	Present	Present	Present	Present	Present	Present	Present	Present	Present	Present	Present	Present	Present
group_966	Present	Present	Present	Present	Present	Present	Present	Present	Present	Present	Present	Present	Present	Present	Present	Present	Present
group_963	Present	Present	Present	Present	Present	Present	Present	Present	Present	Present	Present	Present	Present	Present	Present	Present	Present
group_959	Present	Present	Present	Present	Present	Present	Present	Present	Present	Present	Present	Present	Present	Present	Present	Present	Present
group_958	Present	Present	Present	Present	Present	Present	Present	Present	Present	Present	Present	Present	Present	Present	Present	Present	Present
group_956	Present	Present	Present	Present	Present	Present	Present	Present	Present	Present	Present	Present	Present	Present	Present	Present	Present
group_951	Present	Present	Present	Present	Present	Present	Present	Present	Present	Present	Present	Present	Present	Present	Present	Present	Present
group_946	Present	Present	Present	Present	Present	Present	Present	Present	Present	Present	Present	Present	Present	Present	Present	Present	Present
group_933	Present	Present	Present	Present	Present	Present	Present	Present	Present	Present	Present	Present	Present	Present	Present	Present	Present
group_932	Present	Present	Present	Present	Present	Present	Present	Present	Present	Present	Present	Present	Present	Present	Present	Present	Present
group_929	Present	Present	Present	Present	Present	Present	Present	Present	Present	Present	Present	Present	Present	Present	Present	Present	Present
group_927	Present	Present	Present	Present	Present	Present	Present	Present	Present	Present	Present	Present	Present	Present	Present	Present	Present
group_921	Present	Present	Present	Present	Present	Present	Present	Present	Present	Present	Present	Present	Present	Present	Present	Present	Present
group_919	Present	Present	Present	Present	Present	Present	Present	Present	Present	Present	Present	Present	Present	Present	Present	Present	Present
group_903	Present	Present	Present	Present	Present	Present	Present	Present	Present	Present	Present	Present	Present	Present	Present	Present	Present
group_902	Present	Present	Present	Present	Present	Present	Present	Present	Present	Present	Present	Present	Present	Present	Present	Present	Present
group_900	Present	Present	Present	Present	Present	Present	Present	Present	Present	Present	Present	Present	Present	Present	Present	Present	Present
group_893	Present	Present	Present	Present	Present	Present	Present	Present	Present	Present	Present	Present	Present	Present	Present	Present	Present
group_891	Present	Present	Present	Present	Present	Present	Present	Present	Present	Present	Present	Present	Present	Present	Present	Present	Present
group_888	Present	Present	Present	Present	Present	Present	Present	Present	Present	Present	Present	Present	Present	Present	Present	Present	Present
group_882	Present	Present	Present	Present	Present	Present	Present	Present	Present	Present	Present	Present	Present	Present	Present	Present	Present
group_878	Present	Present	Present	Present	Present	Present	Present	Present	Present	Present	Present	Present	Present	Present	Present	Present	Present
group_873	Present	Present	Present	Present	Present	Present	Present	Present	Present	Present	Present	Present	Present	Present	Present	Present	Present
group_872	Present	Present	Present	Present	Present	Present	Present	Present	Present	Present	Present	Present	Present	Present	Present	Present	Present
group_871	Present	Present	Present	Present	Present	Present	Present	Present	Present	Present	Present	Present	Present	Present	Present	Present	Present
group_867	Present	Present	Present	Present	Present	Present	Present	Present	Present	Present	Present	Present	Present	Present	Present	Present	Present
group_866	Present	Present	Present	Present	Present	Present	Present	Present	Present	Present	Present	Present	Present	Present	Present	Present	Present
group_864	Present	Present	Present	Present	Present	Present	Present	Present	Present	Present	Present	Present	Present	Present	Present	Present	Present
group_857	Present	Present	Present	Present	Present	Present	Present	Present	Present	Present	Present	Present	Present	Present	Present	Present	Present
group_851	Present	Present	Present	Present	Present	Present	Present	Present	Present	Present	Present	Present	Present	Present	Present	Present	Present
group_845	Present	Present	Present	Present	Present	Present	Present	Present	Present	Present	Present	Present	Present	Present	Present	Present	Present
group_843	Present	Present	Present	Present	Present	Present	Present	Present	Present	Present	Present	Present	Present	Present	Present	Present	Present
group_841	Present	Present	Present	Present	Present	Present	Present	Present	Present	Present	Present	Present	Present	Present	Present	Present	Present
group_840	Present	Present	Present	Present	Present	Present	Present	Present	Present	Present	Present	Present	Present	Present	Present	Present	Present
group_839	Present	Present	Present	Present	Present	Present	Present	Present	Present	Present	Present	Present	Present	Present	Present	Present	Present
group_836	Present	Present	Present	Present	Present	Present	Present	Present	Present	Present	Present	Present	Present	Present	Present	Present	Present
group_835	Present	Present	Present	Present	Present	Present	Present	Present	Present	Present	Present	Present	Present	Present	Present	Present	Present
group_830	Present	Present	Present	Present	Present	Present	Present	Present	Present	Present	Present	Present	Present	Present	Present	Present	Present
group_827	Present	Present	Present	Present	Present	Present	Present	Present	Present	Present	Present	Present	Present	Present	Present	Present	Present
group_826	Present	Present	Present	Present	Present	Present	Present	Present	Present	Present	Present	Present	Present	Present	Present	Present	Present
group_823	Present	Present	Present	Present	Present	Present	Present	Present	Present	Present	Present	Present	Present	Present	Present	Present	Present
group_818	Present	Present	Present	Present	Present	Present	Present	Present	Present	Present	Present	Present	Present	Present	Present	Present	Present
group_817	Present	Present	Present	Present	Present	Present	Present	Present	Present	Present	Present	Present	Present	Present	Present	Present	Present
group_816	Present	Present	Present	Present	Present	Present	Present	Present	Present	Present	Present	Present	Present	Present	Present	Present	Present
group_813	Present	Present	Present	Present	Present	Present	Present	Present	Present	Present	Present	Present	Present	Present	Present	Present	Present
group_812	Present	Present	Present	Present	Present	Present	Present	Present	Present	Present	Present	Present	Present	Present	Present	Present	Present
group_811	Present	Present	Present	Present	Present	Present	Present	Present	Present	Present	Present	Present	Present	Present	Present	Present	Present
group_810	Present	Present	Present	Present	Present	Present	Present	Present	Present	Present	Present	Present	Present	Present	Present	Present	Present
group_804	Present	Present	Present	Present	Present	Present	Present	Present	Present	Present	Present	Present	Present	Present	Present	Present	Present
group_803	Present	Present	Present	Present	Present	Present	Present	Present	Present	Present	Present	Present	Present	Present	Present	Present	Present
group_791	Present	Present	Present	Present	Present	Present	Present	Present	Present	Present	Present	Present	Present	Present	Present	Present	Present
group_789	Present	Present	Present	Present	Present	Present	Present	Present	Present	Present	Present	Present	Present	Present	Present	Present	Present
group_788	Present	Present	Present	Present	Present	Present	Present	Present	Present	Present	Present	Present	Present	Present	Present	Present	Present
group_787	Present	Present	Present	Present	Present	Present	Present	Present	Present	Present	Present	Present	Present	Present	Present	Present	Present
group_786	Present	Present	Present	Present	Present	Present	Present	Present	Present	Present	Present	Present	Present	Present	Present	Present	Present
group_785	Present	Present	Present	Present	Present	Present	Present	Present	Present	Present	Present	Present	Present	Present	Present	Present	Present
group_783	Present	Present	Present	Present	Present	Present	Present	Present	Present	Present	Present	Present	Present	Present	Present	Present	Present
group_781	Present	Present	Present	Present	Present	Present	Present	Present	Present	Present	Present	Present	Present	Present	Present	Present	Present
group_773	Present	Present	Present	Present	Present	Present	Present	Present	Present	Present	Present	Present	Present	Present	Present	Present	Present
group_765	Present	Present	Present	Present	Present	Present	Present	Present	Present	Present	Present	Present	Present	Present	Present	Present	Present
group_763	Present	Present	Present	Present	Present	Present	Present	Present	Present	Present	Present	Present	Present	Present	Present	Present	Present
group_758	Present	Present	Present	Present	Present	Present	Present	Present	Present	Present	Present	Present	Present	Present	Present	Present	Present
group_757	Present	Present	Present	Present	Present	Present	Present	Present	Present	Present	Present	Present	Present	Present	Present	Present	Present
group_756	Present	Present	Present	Present	Present	Present	Present	Present	Present	Present	Present	Present	Present	Present	Present	Present	Present
group_754	Present	Present	Present	Present	Present	Present	Present	Present	Present	Present	Present	Present	Present	Present	Present	Present	Present
group_753	Present	Present	Present	Present	Present	Present	Present	Present	Present	Present	Present	Present	Present	Present	Present	Present	Present
group_751	Present	Present	Present	Present	Present	Present	Present	Present	Present	Present	Present	Present	Present	Present	Present	Present	Present
group_750	Present	Present	Present	Present	Present	Present	Present	Present	Present	Present	Present	Present	Present	Present	Present	Present	Present
group_749	Present	Present	Present	Present	Present	Present	Present	Present	Present	Present	Present	Present	Present	Present	Present	Present	Present
group_746	Present	Present	Present	Present	Present	Present	Present	Present	Present	Present	Present	Present	Present	Present	Present	Present	Present
group_741	Present	Present	Present	Present	Present	Present	Present	Present	Present	Present	Present	Present	Present	Present	Present	Present	Present
group_740	Present	Present	Present	Present	Present	Present	Present	Present	Present	Present	Present	Present	Present	Present	Present	Present	Present
group_739	Present	Present	Present	Present	Present	Present	Present	Present	Present	Present	Present	Present	Present	Present	Present	Present	Present
group_737	Present	Present	Present	Present	Present	Present	Present	Present	Present	Present	Present	Present	Present	Present	Present	Present	Present
group_735	Present	Present	Present	Present	Present	Present	Present	Present	Present	Present	Present	Present	Present	Present	Present	Present	Present
group_734	Present	Present	Present	Present	Present	Present	Present	Present	Present	Present	Present	Present	Present	Present	Present	Present	Present
group_733	Present	Present	Present	Present	Present	Present	Present	Present	Present	Present	Present	Present	Present	Present	Present	Present	Present
group_730	Present	Present	Present	Present	Present	Present	Present	Present	Present	Present	Present	Present	Present	Present	Present	Present	Present
group_726	Present	Present	Present	Present	Present	Present	Present	Present	Present	Present	Present	Present	Present	Present	Present	Present	Present
group_725	Present	Present	Present	Present	Present	Present	Present	Present	Present	Present	Present	Present	Present	Present	Present	Present	Present
group_724	Present	Present	Present	Present	Present	Present	Present	Present	Present	Present	Present	Present	Present	Present	Present	Present	Present
group_718	Present	Present	Present	Present	Present	Present	Present	Present	Present	Present	Present	Present	Present	Present	Present	Present	Present
group_717	Present	Present	Present	Present	Present	Present	Present	Present	Present	Present	Present	Present	Present	Present	Present	Present	Present
group_716	Present	Present	Present	Present	Present	Present	Present	Present	Present	Present	Present	Present	Present	Present	Present	Present	Present
group_715	Present	Present	Present	Present	Present	Present	Present	Present	Present	Present	Present	Present	Present	Present	Present	Present	Present
group_714	Present	Present	Present	Present	Present	Present	Present	Present	Present	Present	Present	Present	Present	Present	Present	Present	Present
group_712	Present	Present	Present	Present	Present	Present	Present	Present	Present	Present	Present	Present	Present	Present	Present	Present	Present
group_711	Present	Present	Present	Present	Present	Present	Present	Present	Present	Present	Present	Present	Present	Present	Present	Present	Present
group_710	Present	Present	Present	Present	Present	Present	Present	Present	Present	Present	Present	Present	Present	Present	Present	Present	Present
group_708	Present	Present	Present	Present	Present	Present	Present	Present	Present	Present	Present	Present	Present	Present	Present	Present	Present
group_705	Present	Present	Present	Present	Present	Present	Present	Present	Present	Present	Present	Present	Present	Present	Present	Present	Present
group_704	Present	Present	Present	Present	Present	Present	Present	Present	Present	Present	Present	Present	Present	Present	Present	Present	Present
group_703	Present	Present	Present	Present	Present	Present	Present	Present	Present	Present	Present	Present	Present	Present	Present	Present	Present
group_702	Present	Present	Present	Present	Present	Present	Present	Present	Present	Present	Present	Present	Present	Present	Present	Present	Present
group_701	Present	Present	Present	Present	Present	Present	Present	Present	Present	Present	Present	Present	Present	Present	Present	Present	Present
group_698	Present	Present	Present	Present	Present	Present	Present	Present	Present	Present	Present	Present	Present	Present	Present	Present	Present
group_696	Present	Present	Present	Present	Present	Present	Present	Present	Present	Present	Present	Present	Present	Present	Present	Present	Present
group_693	Present	Present	Present	Present	Present	Present	Present	Present	Present	Present	Present	Present	Present	Present	Present	Present	Present
group_691	Present	Present	Present	Present	Present	Present	Present	Present	Present	Present	Present	Present	Present	Present	Present	Present	Present
group_690	Present	Present	Present	Present	Present	Present	Present	Present	Present	Present	Present	Present	Present	Present	Present	Present	Present
group_689	Present	Present	Present	Present	Present	Present	Present	Present	Present	Present	Present	Present	Present	Present	Present	Present	Present
group_688	Present	Present	Present	Present	Present	Present	Present	Present	Present	Present	Present	Present	Present	Present	Present	Present	Present
group_681	Present	Present	Present	Present	Present	Present	Present	Present	Present	Present	Present	Present	Present	Present	Present	Present	Present
group_680	Present	Present	Present	Present	Present	Present	Present	Present	Present	Present	Present	Present	Present	Present	Present	Present	Present
group_679	Present	Present	Present	Present	Present	Present	Present	Present	Present	Present	Present	Present	Present	Present	Present	Present	Present
group_678	Present	Present	Present	Present	Present	Present	Present	Present	Present	Present	Present	Present	Present	Present	Present	Present	Present
group_677	Present	Present	Present	Present	Present	Present	Present	Present	Present	Present	Present	Present	Present	Present	Present	Present	Present
group_675	Present	Present	Present	Present	Present	Present	Present	Present	Present	Present	Present	Present	Present	Present	Present	Present	Present
group_674	Present	Present	Present	Present	Present	Present	Present	Present	Present	Present	Present	Present	Present	Present	Present	Present	Present
group_667	Present	Present	Present	Present	Present	Present	Present	Present	Present	Present	Present	Present	Present	Present	Present	Present	Present
group_666	Present	Present	Present	Present	Present	Present	Present	Present	Present	Present	Present	Present	Present	Present	Present	Present	Present
group_665	Present	Present	Present	Present	Present	Present	Present	Present	Present	Present	Present	Present	Present	Present	Present	Present	Present
group_663	Present	Present	Present	Present	Present	Present	Present	Present	Present	Present	Present	Present	Present	Present	Present	Present	Present
group_662	Present	Present	Present	Present	Present	Present	Present	Present	Present	Present	Present	Present	Present	Present	Present	Present	Present
group_661	Present	Present	Present	Present	Present	Present	Present	Present	Present	Present	Present	Present	Present	Present	Present	Present	Present
group_659	Present	Present	Present	Present	Present	Present	Present	Present	Present	Present	Present	Present	Present	Present	Present	Present	Present
group_657	Present	Present	Present	Present	Present	Present	Present	Present	Present	Present	Present	Present	Present	Present	Present	Present	Present
group_656	Present	Present	Present	Present	Present	Present	Present	Present	Present	Present	Present	Present	Present	Present	Present	Present	Present
group_655	Present	Present	Present	Present	Present	Present	Present	Present	Present	Present	Present	Present	Present	Present	Present	Present	Present
group_652	Present	Present	Present	Present	Present	Present	Present	Present	Present	Present	Present	Present	Present	Present	Present	Present	Present
group_651	Present	Present	Present	Present	Present	Present	Present	Present	Present	Present	Present	Present	Present	Present	Present	Present	Present
group_650	Present	Present	Present	Present	Present	Present	Present	Present	Present	Present	Present	Present	Present	Present	Present	Present	Present
group_647	Present	Present	Present	Present	Present	Present	Present	Present	Present	Present	Present	Present	Present	Present	Present	Present	Present
group_646	Present	Present	Present	Present	Present	Present	Present	Present	Present	Present	Present	Present	Present	Present	Present	Present	Present
group_643	Present	Present	Present	Present	Present	Present	Present	Present	Present	Present	Present	Present	Present	Present	Present	Present	Present
group_638	Present	Present	Present	Present	Present	Present	Present	Present	Present	Present	Present	Present	Present	Present	Present	Present	Present
group_631	Present	Present	Present	Present	Present	Present	Present	Present	Present	Present	Present	Present	Present	Present	Present	Present	Present
group_627	Present	Present	Present	Present	Present	Present	Present	Present	Present	Present	Present	Present	Present	Present	Present	Present	Present
group_623	Present	Present	Present	Present	Present	Present	Present	Present	Present	Present	Present	Present	Present	Present	Present	Present	Present
group_622	Present	Present	Present	Present	Present	Present	Present	Present	Present	Present	Present	Present	Present	Present	Present	Present	Present
group_621	Present	Present	Present	Present	Present	Present	Present	Present	Present	Present	Present	Present	Present	Present	Present	Present	Present
group_620	Present	Present	Present	Present	Present	Present	Present	Present	Present	Present	Present	Present	Present	Present	Present	Present	Present
group_619	Present	Present	Present	Present	Present	Present	Present	Present	Present	Present	Present	Present	Present	Present	Present	Present	Present
group_616	Present	Present	Present	Present	Present	Present	Present	Present	Present	Present	Present	Present	Present	Present	Present	Present	Present
group_614	Present	Present	Present	Present	Present	Present	Present	Present	Present	Present	Present	Present	Present	Present	Present	Present	Present
group_606	Present	Present	Present	Present	Present	Present	Present	Present	Present	Present	Present	Present	Present	Present	Present	Present	Present
group_604	Present	Present	Present	Present	Present	Present	Present	Present	Present	Present	Present	Present	Present	Present	Present	Present	Present
group_603	Present	Present	Present	Present	Present	Present	Present	Present	Present	Present	Present	Present	Present	Present	Present	Present	Present
group_601	Present	Present	Present	Present	Present	Present	Present	Present	Present	Present	Present	Present	Present	Present	Present	Present	Present
group_600	Present	Present	Present	Present	Present	Present	Present	Present	Present	Present	Present	Present	Present	Present	Present	Present	Present
group_599	Present	Present	Present	Present	Present	Present	Present	Present	Present	Present	Present	Present	Present	Present	Present	Present	Present
group_598	Present	Present	Present	Present	Present	Present	Present	Present	Present	Present	Present	Present	Present	Present	Present	Present	Present
group_596	Present	Present	Present	Present	Present	Present	Present	Present	Present	Present	Present	Present	Present	Present	Present	Present	Present
group_595	Present	Present	Present	Present	Present	Present	Present	Present	Present	Present	Present	Present	Present	Present	Present	Present	Present
group_591	Present	Present	Present	Present	Present	Present	Present	Present	Present	Present	Present	Present	Present	Present	Present	Present	Present
group_587	Present	Present	Present	Present	Present	Present	Present	Present	Present	Present	Present	Present	Present	Present	Present	Present	Present
group_586	Present	Present	Present	Present	Present	Present	Present	Present	Present	Present	Present	Present	Present	Present	Present	Present	Present
group_585	Present	Present	Present	Present	Present	Present	Present	Present	Present	Present	Present	Present	Present	Present	Present	Present	Present
group_584	Present	Present	Present	Present	Present	Present	Present	Present	Present	Present	Present	Present	Present	Present	Present	Present	Present
group_580	Present	Present	Present	Present	Present	Present	Present	Present	Present	Present	Present	Present	Present	Present	Present	Present	Present
group_578	Present	Present	Present	Present	Present	Present	Present	Present	Present	Present	Present	Present	Present	Present	Present	Present	Present
group_576	Present	Present	Present	Present	Present	Present	Present	Present	Present	Present	Present	Present	Present	Present	Present	Present	Present
group_570	Present	Present	Present	Present	Present	Present	Present	Present	Present	Present	Present	Present	Present	Present	Present	Present	Present
group_568	Present	Present	Present	Present	Present	Present	Present	Present	Present	Present	Present	Present	Present	Present	Present	Present	Present
group_567	Present	Present	Present	Present	Present	Present	Present	Present	Present	Present	Present	Present	Present	Present	Present	Present	Present
group_565	Present	Present	Present	Present	Present	Present	Present	Present	Present	Present	Present	Present	Present	Present	Present	Present	Present
group_564	Present	Present	Present	Present	Present	Present	Present	Present	Present	Present	Present	Present	Present	Present	Present	Present	Present
group_562	Present	Present	Present	Present	Present	Present	Present	Present	Present	Present	Present	Present	Present	Present	Present	Present	Present
group_559	Present	Present	Present	Present	Present	Present	Present	Present	Present	Present	Present	Present	Present	Present	Present	Present	Present
group_555	Present	Present	Present	Present	Present	Present	Present	Present	Present	Present	Present	Present	Present	Present	Present	Present	Present
group_554	Present	Present	Present	Present	Present	Present	Present	Present	Present	Present	Present	Present	Present	Present	Present	Present	Present
group_553	Present	Present	Present	Present	Present	Present	Present	Present	Present	Present	Present	Present	Present	Present	Present	Present	Present
group_546	Present	Present	Present	Present	Present	Present	Present	Present	Present	Present	Present	Present	Present	Present	Present	Present	Present
group_542	Present	Present	Present	Present	Present	Present	Present	Present	Present	Present	Present	Present	Present	Present	Present	Present	Present
group_533	Present	Present	Present	Present	Present	Present	Present	Present	Present	Present	Present	Present	Present	Present	Present	Present	Present
group_531	Present	Present	Present	Present	Present	Present	Present	Present	Present	Present	Present	Present	Present	Present	Present	Present	Present
group_530	Present	Present	Present	Present	Present	Present	Present	Present	Present	Present	Present	Present	Present	Present	Present	Present	Present
group_529	Present	Present	Present	Present	Present	Present	Present	Present	Present	Present	Present	Present	Present	Present	Present	Present	Present
group_528	Present	Present	Present	Present	Present	Present	Present	Present	Present	Present	Present	Present	Present	Present	Present	Present	Present
group_527	Present	Present	Present	Present	Present	Present	Present	Present	Present	Present	Present	Present	Present	Present	Present	Present	Present
group_526	Present	Present	Present	Present	Present	Present	Present	Present	Present	Present	Present	Present	Present	Present	Present	Present	Present
group_525	Present	Present	Present	Present	Present	Present	Present	Present	Present	Present	Present	Present	Present	Present	Present	Present	Present
group_521	Present	Present	Present	Present	Present	Present	Present	Present	Present	Present	Present	Present	Present	Present	Present	Present	Present
group_520	Present	Present	Present	Present	Present	Present	Present	Present	Present	Present	Present	Present	Present	Present	Present	Present	Present
group_519	Present	Present	Present	Present	Present	Present	Present	Present	Present	Present	Present	Present	Present	Present	Present	Present	Present
group_517	Present	Present	Present	Present	Present	Present	Present	Present	Present	Present	Present	Present	Present	Present	Present	Present	Present
group_515	Present	Present	Present	Present	Present	Present	Present	Present	Present	Present	Present	Present	Present	Present	Present	Present	Present
group_514	Present	Present	Present	Present	Present	Present	Present	Present	Present	Present	Present	Present	Present	Present	Present	Present	Present
group_513	Present	Present	Present	Present	Present	Present	Present	Present	Present	Present	Present	Present	Present	Present	Present	Present	Present
group_512	Present	Present	Present	Present	Present	Present	Present	Present	Present	Present	Present	Present	Present	Present	Present	Present	Present
group_511	Present	Present	Present	Present	Present	Present	Present	Present	Present	Present	Present	Present	Present	Present	Present	Present	Present
group_501	Present	Present	Present	Present	Present	Present	Present	Present	Present	Present	Present	Present	Present	Present	Present	Present	Present
group_500	Present	Present	Present	Present	Present	Present	Present	Present	Present	Present	Present	Present	Present	Present	Present	Present	Present
group_494	Present	Present	Present	Present	Present	Present	Present	Present	Present	Present	Present	Present	Present	Present	Present	Present	Present
group_493	Present	Present	Present	Present	Present	Present	Present	Present	Present	Present	Present	Present	Present	Present	Present	Present	Present
group_490	Present	Present	Present	Present	Present	Present	Present	Present	Present	Present	Present	Present	Present	Present	Present	Present	Present
group_489	Present	Present	Present	Present	Present	Present	Present	Present	Present	Present	Present	Present	Present	Present	Present	Present	Present
group_488	Present	Present	Present	Present	Present	Present	Present	Present	Present	Present	Present	Present	Present	Present	Present	Present	Present
group_486	Present	Present	Present	Present	Present	Present	Present	Present	Present	Present	Present	Present	Present	Present	Present	Present	Present
group_485	Present	Present	Present	Present	Present	Present	Present	Present	Present	Present	Present	Present	Present	Present	Present	Present	Present
group_483	Present	Present	Present	Present	Present	Present	Present	Present	Present	Present	Present	Present	Present	Present	Present	Present	Present
group_481	Present	Present	Present	Present	Present	Present	Present	Present	Present	Present	Present	Present	Present	Present	Present	Present	Present
group_478	Present	Present	Present	Present	Present	Present	Present	Present	Present	Present	Present	Present	Present	Present	Present	Present	Present
group_477	Present	Present	Present	Present	Present	Present	Present	Present	Present	Present	Present	Present	Present	Present	Present	Present	Present
group_476	Present	Present	Present	Present	Present	Present	Present	Present	Present	Present	Present	Present	Present	Present	Present	Present	Present
group_475	Present	Present	Present	Present	Present	Present	Present	Present	Present	Present	Present	Present	Present	Present	Present	Present	Present
group_474	Present	Present	Present	Present	Present	Present	Present	Present	Present	Present	Present	Present	Present	Present	Present	Present	Present
group_473	Present	Present	Present	Present	Present	Present	Present	Present	Present	Present	Present	Present	Present	Present	Present	Present	Present
group_468	Present	Present	Present	Present	Present	Present	Present	Present	Present	Present	Present	Present	Present	Present	Present	Present	Present
group_467	Present	Present	Present	Present	Present	Present	Present	Present	Present	Present	Present	Present	Present	Present	Present	Present	Present
group_460	Present	Present	Present	Present	Present	Present	Present	Present	Present	Present	Present	Present	Present	Present	Present	Present	Present
group_457	Present	Present	Present	Present	Present	Present	Present	Present	Present	Present	Present	Present	Present	Present	Present	Present	Present
group_456	Present	Present	Present	Present	Present	Present	Present	Present	Present	Present	Present	Present	Present	Present	Present	Present	Present
group_455	Present	Present	Present	Present	Present	Present	Present	Present	Present	Present	Present	Present	Present	Present	Present	Present	Present
group_454	Present	Present	Present	Present	Present	Present	Present	Present	Present	Present	Present	Present	Present	Present	Present	Present	Present
group_451	Present	Present	Present	Present	Present	Present	Present	Present	Present	Present	Present	Present	Present	Present	Present	Present	Present
group_450	Present	Present	Present	Present	Present	Present	Present	Present	Present	Present	Present	Present	Present	Present	Present	Present	Present
group_447	Present	Present	Present	Present	Present	Present	Present	Present	Present	Present	Present	Present	Present	Present	Present	Present	Present
group_445	Present	Present	Present	Present	Present	Present	Present	Present	Present	Present	Present	Present	Present	Present	Present	Present	Present
group_443	Present	Present	Present	Present	Present	Present	Present	Present	Present	Present	Present	Present	Present	Present	Present	Present	Present
group_441	Present	Present	Present	Present	Present	Present	Present	Present	Present	Present	Present	Present	Present	Present	Present	Present	Present
group_440	Present	Present	Present	Present	Present	Present	Present	Present	Present	Present	Present	Present	Present	Present	Present	Present	Present
group_439	Present	Present	Present	Present	Present	Present	Present	Present	Present	Present	Present	Present	Present	Present	Present	Present	Present
group_437	Present	Present	Present	Present	Present	Present	Present	Present	Present	Present	Present	Present	Present	Present	Present	Present	Present
group_434	Present	Present	Present	Present	Present	Present	Present	Present	Present	Present	Present	Present	Present	Present	Present	Present	Present
group_432	Present	Present	Present	Present	Present	Present	Present	Present	Present	Present	Present	Present	Present	Present	Present	Present	Present
group_428	Present	Present	Present	Present	Present	Present	Present	Present	Present	Present	Present	Present	Present	Present	Present	Present	Present
group_424	Present	Present	Present	Present	Present	Present	Present	Present	Present	Present	Present	Present	Present	Present	Present	Present	Present
group_422	Present	Present	Present	Present	Present	Present	Present	Present	Present	Present	Present	Present	Present	Present	Present	Present	Present
group_420	Present	Present	Present	Present	Present	Present	Present	Present	Present	Present	Present	Present	Present	Present	Present	Present	Present
group_419	Present	Present	Present	Present	Present	Present	Present	Present	Present	Present	Present	Present	Present	Present	Present	Present	Present
group_413	Present	Present	Present	Present	Present	Present	Present	Present	Present	Present	Present	Present	Present	Present	Present	Present	Present
group_411	Present	Present	Present	Present	Present	Present	Present	Present	Present	Present	Present	Present	Present	Present	Present	Present	Present
group_405	Present	Present	Present	Present	Present	Present	Present	Present	Present	Present	Present	Present	Present	Present	Present	Present	Present
group_404	Present	Present	Present	Present	Present	Present	Present	Present	Present	Present	Present	Present	Present	Present	Present	Present	Present
group_402	Present	Present	Present	Present	Present	Present	Present	Present	Present	Present	Present	Present	Present	Present	Present	Present	Present
group_401	Present	Present	Present	Present	Present	Present	Present	Present	Present	Present	Present	Present	Present	Present	Present	Present	Present
group_400	Present	Present	Present	Present	Present	Present	Present	Present	Present	Present	Present	Present	Present	Present	Present	Present	Present
group_398	Present	Present	Present	Present	Present	Present	Present	Present	Present	Present	Present	Present	Present	Present	Present	Present	Present
group_397	Present	Present	Present	Present	Present	Present	Present	Present	Present	Present	Present	Present	Present	Present	Present	Present	Present
group_395	Present	Present	Present	Present	Present	Present	Present	Present	Present	Present	Present	Present	Present	Present	Present	Present	Present
group_390	Present	Present	Present	Present	Present	Present	Present	Present	Present	Present	Present	Present	Present	Present	Present	Present	Present
group_386	Present	Present	Present	Present	Present	Present	Present	Present	Present	Present	Present	Present	Present	Present	Present	Present	Present
group_384	Present	Present	Present	Present	Present	Present	Present	Present	Present	Present	Present	Present	Present	Present	Present	Present	Present
group_383	Present	Present	Present	Present	Present	Present	Present	Present	Present	Present	Present	Present	Present	Present	Present	Present	Present
group_377	Present	Present	Present	Present	Present	Present	Present	Present	Present	Present	Present	Present	Present	Present	Present	Present	Present
group_374	Present	Present	Present	Present	Present	Present	Present	Present	Present	Present	Present	Present	Present	Present	Present	Present	Present
group_373	Present	Present	Present	Present	Present	Present	Present	Present	Present	Present	Present	Present	Present	Present	Present	Present	Present
group_372	Present	Present	Present	Present	Present	Present	Present	Present	Present	Present	Present	Present	Present	Present	Present	Present	Present
group_369	Present	Present	Present	Present	Present	Present	Present	Present	Present	Present	Present	Present	Present	Present	Present	Present	Present
group_367	Present	Present	Present	Present	Present	Present	Present	Present	Present	Present	Present	Present	Present	Present	Present	Present	Present
group_366	Present	Present	Present	Present	Present	Present	Present	Present	Present	Present	Present	Present	Present	Present	Present	Present	Present
group_365	Present	Present	Present	Present	Present	Present	Present	Present	Present	Present	Present	Present	Present	Present	Present	Present	Present
group_364	Present	Present	Present	Present	Present	Present	Present	Present	Present	Present	Present	Present	Present	Present	Present	Present	Present
group_361	Present	Present	Present	Present	Present	Present	Present	Present	Present	Present	Present	Present	Present	Present	Present	Present	Present
group_360	Present	Present	Present	Present	Present	Present	Present	Present	Present	Present	Present	Present	Present	Present	Present	Present	Present
group_356	Present	Present	Present	Present	Present	Present	Present	Present	Present	Present	Present	Present	Present	Present	Present	Present	Present
group_355	Present	Present	Present	Present	Present	Present	Present	Present	Present	Present	Present	Present	Present	Present	Present	Present	Present
group_354	Present	Present	Present	Present	Present	Present	Present	Present	Present	Present	Present	Present	Present	Present	Present	Present	Present
group_348	Present	Present	Present	Present	Present	Present	Present	Present	Present	Present	Present	Present	Present	Present	Present	Present	Present
group_344	Present	Present	Present	Present	Present	Present	Present	Present	Present	Present	Present	Present	Present	Present	Present	Present	Present
group_343	Present	Present	Present	Present	Present	Present	Present	Present	Present	Present	Present	Present	Present	Present	Present	Present	Present
group_340	Present	Present	Present	Present	Present	Present	Present	Present	Present	Present	Present	Present	Present	Present	Present	Present	Present
group_339	Present	Present	Present	Present	Present	Present	Present	Present	Present	Present	Present	Present	Present	Present	Present	Present	Present
group_338	Present	Present	Present	Present	Present	Present	Present	Present	Present	Present	Present	Present	Present	Present	Present	Present	Present
group_336	Present	Present	Present	Present	Present	Present	Present	Present	Present	Present	Present	Present	Present	Present	Present	Present	Present
group_333	Present	Present	Present	Present	Present	Present	Present	Present	Present	Present	Present	Present	Present	Present	Present	Present	Present
group_325	Present	Present	Present	Present	Present	Present	Present	Present	Present	Present	Present	Present	Present	Present	Present	Present	Present
group_321	Present	Present	Present	Present	Present	Present	Present	Present	Present	Present	Present	Present	Present	Present	Present	Present	Present
group_320	Present	Present	Present	Present	Present	Present	Present	Present	Present	Present	Present	Present	Present	Present	Present	Present	Present
group_317	Present	Present	Present	Present	Present	Present	Present	Present	Present	Present	Present	Present	Present	Present	Present	Present	Present
group_316	Present	Present	Present	Present	Present	Present	Present	Present	Present	Present	Present	Present	Present	Present	Present	Present	Present
group_315	Present	Present	Present	Present	Present	Present	Present	Present	Present	Present	Present	Present	Present	Present	Present	Present	Present
group_313	Present	Present	Present	Present	Present	Present	Present	Present	Present	Present	Present	Present	Present	Present	Present	Present	Present
group_311	Present	Present	Present	Present	Present	Present	Present	Present	Present	Present	Present	Present	Present	Present	Present	Present	Present
group_310	Present	Present	Present	Present	Present	Present	Present	Present	Present	Present	Present	Present	Present	Present	Present	Present	Present
group_308	Present	Present	Present	Present	Present	Present	Present	Present	Present	Present	Present	Present	Present	Present	Present	Present	Present
group_307	Present	Present	Present	Present	Present	Present	Present	Present	Present	Present	Present	Present	Present	Present	Present	Present	Present
group_306	Present	Present	Present	Present	Present	Present	Present	Present	Present	Present	Present	Present	Present	Present	Present	Present	Present
group_305	Present	Present	Present	Present	Present	Present	Present	Present	Present	Present	Present	Present	Present	Present	Present	Present	Present
group_304	Present	Present	Present	Present	Present	Present	Present	Present	Present	Present	Present	Present	Present	Present	Present	Present	Present
group_302	Present	Present	Present	Present	Present	Present	Present	Present	Present	Present	Present	Present	Present	Present	Present	Present	Present
group_299	Present	Present	Present	Present	Present	Present	Present	Present	Present	Present	Present	Present	Present	Present	Present	Present	Present
group_297	Present	Present	Present	Present	Present	Present	Present	Present	Present	Present	Present	Present	Present	Present	Present	Present	Present
group_296	Present	Present	Present	Present	Present	Present	Present	Present	Present	Present	Present	Present	Present	Present	Present	Present	Present
group_294	Present	Present	Present	Present	Present	Present	Present	Present	Present	Present	Present	Present	Present	Present	Present	Present	Present
group_293	Present	Present	Present	Present	Present	Present	Present	Present	Present	Present	Present	Present	Present	Present	Present	Present	Present
group_292	Present	Present	Present	Present	Present	Present	Present	Present	Present	Present	Present	Present	Present	Present	Present	Present	Present
group_289	Present	Present	Present	Present	Present	Present	Present	Present	Present	Present	Present	Present	Present	Present	Present	Present	Present
group_288	Present	Present	Present	Present	Present	Present	Present	Present	Present	Present	Present	Present	Present	Present	Present	Present	Present
group_287	Present	Present	Present	Present	Present	Present	Present	Present	Present	Present	Present	Present	Present	Present	Present	Present	Present
group_286	Present	Present	Present	Present	Present	Present	Present	Present	Present	Present	Present	Present	Present	Present	Present	Present	Present
group_284	Present	Present	Present	Present	Present	Present	Present	Present	Present	Present	Present	Present	Present	Present	Present	Present	Present
group_282	Present	Present	Present	Present	Present	Present	Present	Present	Present	Present	Present	Present	Present	Present	Present	Present	Present
group_280	Present	Present	Present	Present	Present	Present	Present	Present	Present	Present	Present	Present	Present	Present	Present	Present	Present
group_279	Present	Present	Present	Present	Present	Present	Present	Present	Present	Present	Present	Present	Present	Present	Present	Present	Present
group_278	Present	Present	Present	Present	Present	Present	Present	Present	Present	Present	Present	Present	Present	Present	Present	Present	Present
group_277	Present	Present	Present	Present	Present	Present	Present	Present	Present	Present	Present	Present	Present	Present	Present	Present	Present
group_275	Present	Present	Present	Present	Present	Present	Present	Present	Present	Present	Present	Present	Present	Present	Present	Present	Present
group_274	Present	Present	Present	Present	Present	Present	Present	Present	Present	Present	Present	Present	Present	Present	Present	Present	Present
group_266	Present	Present	Present	Present	Present	Present	Present	Present	Present	Present	Present	Present	Present	Present	Present	Present	Present
group_265	Present	Present	Present	Present	Present	Present	Present	Present	Present	Present	Present	Present	Present	Present	Present	Present	Present
group_262	Present	Present	Present	Present	Present	Present	Present	Present	Present	Present	Present	Present	Present	Present	Present	Present	Present
group_261	Present	Present	Present	Present	Present	Present	Present	Present	Present	Present	Present	Present	Present	Present	Present	Present	Present
group_258	Present	Present	Present	Present	Present	Present	Present	Present	Present	Present	Present	Present	Present	Present	Present	Present	Present
group_254	Present	Present	Present	Present	Present	Present	Present	Present	Present	Present	Present	Present	Present	Present	Present	Present	Present
group_252	Present	Present	Present	Present	Present	Present	Present	Present	Present	Present	Present	Present	Present	Present	Present	Present	Present
group_248	Present	Present	Present	Present	Present	Present	Present	Present	Present	Present	Present	Present	Present	Present	Present	Present	Present
group_245	Present	Present	Present	Present	Present	Present	Present	Present	Present	Present	Present	Present	Present	Present	Present	Present	Present
group_241	Present	Present	Present	Present	Present	Present	Present	Present	Present	Present	Present	Present	Present	Present	Present	Present	Present
group_237	Present	Present	Present	Present	Present	Present	Present	Present	Present	Present	Present	Present	Present	Present	Present	Present	Present
group_235	Present	Present	Present	Present	Present	Present	Present	Present	Present	Present	Present	Present	Present	Present	Present	Present	Present
group_234	Present	Present	Present	Present	Present	Present	Present	Present	Present	Present	Present	Present	Present	Present	Present	Present	Present
group_233	Present	Present	Present	Present	Present	Present	Present	Present	Present	Present	Present	Present	Present	Present	Present	Present	Present
group_232	Present	Present	Present	Present	Present	Present	Present	Present	Present	Present	Present	Present	Present	Present	Present	Present	Present
group_226	Present	Present	Present	Present	Present	Present	Present	Present	Present	Present	Present	Present	Present	Present	Present	Present	Present
group_225	Present	Present	Present	Present	Present	Present	Present	Present	Present	Present	Present	Present	Present	Present	Present	Present	Present
group_222	Present	Present	Present	Present	Present	Present	Present	Present	Present	Present	Present	Present	Present	Present	Present	Present	Present
group_220	Present	Present	Present	Present	Present	Present	Present	Present	Present	Present	Present	Present	Present	Present	Present	Present	Present
group_219	Present	Present	Present	Present	Present	Present	Present	Present	Present	Present	Present	Present	Present	Present	Present	Present	Present
group_218	Present	Present	Present	Present	Present	Present	Present	Present	Present	Present	Present	Present	Present	Present	Present	Present	Present
group_210	Present	Present	Present	Present	Present	Present	Present	Present	Present	Present	Present	Present	Present	Present	Present	Present	Present
group_206	Present	Present	Present	Present	Present	Present	Present	Present	Present	Present	Present	Present	Present	Present	Present	Present	Present
group_205	Present	Present	Present	Present	Present	Present	Present	Present	Present	Present	Present	Present	Present	Present	Present	Present	Present
group_203	Present	Present	Present	Present	Present	Present	Present	Present	Present	Present	Present	Present	Present	Present	Present	Present	Present
group_198	Present	Present	Present	Present	Present	Present	Present	Present	Present	Present	Present	Present	Present	Present	Present	Present	Present
group_196	Present	Present	Present	Present	Present	Present	Present	Present	Present	Present	Present	Present	Present	Present	Present	Present	Present
group_192	Present	Present	Present	Present	Present	Present	Present	Present	Present	Present	Present	Present	Present	Present	Present	Present	Present
group_190	Present	Present	Present	Present	Present	Present	Present	Present	Present	Present	Present	Present	Present	Present	Present	Present	Present
group_189	Present	Present	Present	Present	Present	Present	Present	Present	Present	Present	Present	Present	Present	Present	Present	Present	Present
group_185	Present	Present	Present	Present	Present	Present	Present	Present	Present	Present	Present	Present	Present	Present	Present	Present	Present
group_184	Present	Present	Present	Present	Present	Present	Present	Present	Present	Present	Present	Present	Present	Present	Present	Present	Present
group_183	Present	Present	Present	Present	Present	Present	Present	Present	Present	Present	Present	Present	Present	Present	Present	Present	Present
group_182	Present	Present	Present	Present	Present	Present	Present	Present	Present	Present	Present	Present	Present	Present	Present	Present	Present
group_180	Present	Present	Present	Present	Present	Present	Present	Present	Present	Present	Present	Present	Present	Present	Present	Present	Present
group_174	Present	Present	Present	Present	Present	Present	Present	Present	Present	Present	Present	Present	Present	Present	Present	Present	Present
group_171	Present	Present	Present	Present	Present	Present	Present	Present	Present	Present	Present	Present	Present	Present	Present	Present	Present
group_170	Present	Present	Present	Present	Present	Present	Present	Present	Present	Present	Present	Present	Present	Present	Present	Present	Present
group_167	Present	Present	Present	Present	Present	Present	Present	Present	Present	Present	Present	Present	Present	Present	Present	Present	Present
group_166	Present	Present	Present	Present	Present	Present	Present	Present	Present	Present	Present	Present	Present	Present	Present	Present	Present
group_164	Present	Present	Present	Present	Present	Present	Present	Present	Present	Present	Present	Present	Present	Present	Present	Present	Present
group_163	Present	Present	Present	Present	Present	Present	Present	Present	Present	Present	Present	Present	Present	Present	Present	Present	Present
group_161	Present	Present	Present	Present	Present	Present	Present	Present	Present	Present	Present	Present	Present	Present	Present	Present	Present
group_156	Present	Present	Present	Present	Present	Present	Present	Present	Present	Present	Present	Present	Present	Present	Present	Present	Present
group_151	Present	Present	Present	Present	Present	Present	Present	Present	Present	Present	Present	Present	Present	Present	Present	Present	Present
group_148	Present	Present	Present	Present	Present	Present	Present	Present	Present	Present	Present	Present	Present	Present	Present	Present	Present
group_147	Present	Present	Present	Present	Present	Present	Present	Present	Present	Present	Present	Present	Present	Present	Present	Present	Present
