## Supplementary Tables for "Distinct adaptation and epidemiological success of different genotypes within *Salmonella enterica* serovar Dublin" (part 3 of 3)

### Sheet: Supplementary Table 11 (continued)
Table S11. Characterised and uncharacterised genes identified from pangenome analysis of representative isolates from ST10 and ST74 lineages
group_143	Present	Present	Present	Present	Present	Present	Present	Present	Present	Present	Present	Present	Present	Present	Present	Present	Present
group_142	Present	Present	Present	Present	Present	Present	Present	Present	Present	Present	Present	Present	Present	Present	Present	Present	Present
group_140	Present	Present	Present	Present	Present	Present	Present	Present	Present	Present	Present	Present	Present	Present	Present	Present	Present
group_133	Present	Present	Present	Present	Present	Present	Present	Present	Present	Present	Present	Present	Present	Present	Present	Present	Present
group_131	Present	Present	Present	Present	Present	Present	Present	Present	Present	Present	Present	Present	Present	Present	Present	Present	Present
group_130	Present	Present	Present	Present	Present	Present	Present	Present	Present	Present	Present	Present	Present	Present	Present	Present	Present
group_120	Present	Present	Present	Present	Present	Present	Present	Present	Present	Present	Present	Present	Present	Present	Present	Present	Present
group_118	Present	Present	Present	Present	Present	Present	Present	Present	Present	Present	Present	Present	Present	Present	Present	Present	Present
group_115	Present	Present	Present	Present	Present	Present	Present	Present	Present	Present	Present	Present	Present	Present	Present	Present	Present
group_114	Present	Present	Present	Present	Present	Present	Present	Present	Present	Present	Present	Present	Present	Present	Present	Present	Present
group_113	Present	Present	Present	Present	Present	Present	Present	Present	Present	Present	Present	Present	Present	Present	Present	Present	Present
group_112	Present	Present	Present	Present	Present	Present	Present	Present	Present	Present	Present	Present	Present	Present	Present	Present	Present
group_110	Present	Present	Present	Present	Present	Present	Present	Present	Present	Present	Present	Present	Present	Present	Present	Present	Present
group_108	Present	Present	Present	Present	Present	Present	Present	Present	Present	Present	Present	Present	Present	Present	Present	Present	Present
group_100	Present	Present	Present	Present	Present	Present	Present	Present	Present	Present	Present	Present	Present	Present	Present	Present	Present
group_99	Present	Present	Present	Present	Present	Present	Present	Present	Present	Present	Present	Present	Present	Present	Present	Present	Present
group_97	Present	Present	Present	Present	Present	Present	Present	Present	Present	Present	Present	Present	Present	Present	Present	Present	Present
group_86	Present	Present	Present	Present	Present	Present	Present	Present	Present	Present	Present	Present	Present	Present	Present	Present	Present
group_85	Present	Present	Present	Present	Present	Present	Present	Present	Present	Present	Present	Present	Present	Present	Present	Present	Present
group_82	Present	Present	Present	Present	Present	Present	Present	Present	Present	Present	Present	Present	Present	Present	Present	Present	Present
group_74	Present	Present	Present	Present	Present	Present	Present	Present	Present	Present	Present	Present	Present	Present	Present	Present	Present
group_72	Present	Present	Present	Present	Present	Present	Present	Present	Present	Present	Present	Present	Present	Present	Present	Present	Present
group_68	Present	Present	Present	Present	Present	Present	Present	Present	Present	Present	Present	Present	Present	Present	Present	Present	Present
group_2027	Present	Present	Present	Present	Present	Present	Present	Present	Present	Present	Present	Present	Absent	Present	Present	Present	Present
group_1978	Present	Present	Present	Present	Absent	Present	Present	Present	Present	Present	Present	Present	Present	Present	Present	Present	Present
group_1952	Present	Present	Present	Present	Present	Present	Present	Present	Present	Present	Present	Present	Absent	Present	Present	Present	Present
group_1949	Present	Present	Absent	Present	Present	Present	Present	Present	Present	Present	Present	Present	Present	Present	Present	Present	Present
group_1922	Present	Present	Present	Present	Absent	Present	Present	Present	Present	Present	Present	Present	Present	Present	Present	Present	Present
group_1900	Present	Present	Present	Present	Absent	Present	Present	Present	Present	Present	Present	Present	Present	Present	Present	Present	Present
group_1890	Present	Present	Present	Present	Present	Present	Present	Present	Present	Present	Present	Present	Absent	Present	Present	Present	Present
group_1873	Present	Present	Present	Present	Present	Present	Present	Present	Present	Present	Present	Present	Absent	Present	Present	Present	Present
group_1851	Present	Present	Present	Present	Present	Present	Present	Present	Present	Present	Present	Present	Present	Present	Absent	Present	Present
group_1845	Present	Present	Present	Present	Absent	Present	Present	Present	Present	Present	Present	Present	Present	Present	Present	Present	Present
group_1765	Present	Present	Present	Present	Absent	Present	Present	Present	Present	Present	Present	Present	Present	Present	Present	Present	Present
group_1746	Present	Present	Absent	Present	Present	Present	Present	Present	Present	Present	Present	Present	Present	Present	Present	Present	Present
group_1621	Present	Present	Present	Present	Present	Present	Present	Present	Present	Present	Present	Present	Present	Present	Present	Present	Present
group_1590	Present	Present	Present	Present	Absent	Present	Present	Present	Present	Present	Present	Present	Present	Present	Present	Present	Present
group_1578	Present	Present	Present	Absent	Present	Present	Present	Present	Present	Present	Present	Present	Present	Present	Present	Present	Present
group_1549	Present	Present	Present	Present	Present	Present	Present	Present	Present	Present	Present	Present	Present	Present	Present	Present	Present
group_1466	Present	Absent	Present	Present	Present	Present	Present	Present	Present	Present	Present	Present	Present	Present	Present	Present	Present
group_1425	Present	Present	Present	Present	Absent	Present	Present	Present	Present	Present	Present	Present	Present	Present	Present	Present	Present
group_1402	Present	Present	Present	Present	Present	Present	Present	Present	Present	Present	Present	Absent	Present	Present	Present	Present	Present
group_1401	Present	Present	Present	Present	Absent	Present	Present	Present	Present	Present	Present	Present	Present	Present	Present	Present	Present
group_1346	Present	Absent	Present	Present	Present	Present	Present	Present	Present	Present	Present	Present	Present	Present	Present	Present	Present
group_1273	Present	Present	Present	Present	Absent	Present	Present	Present	Present	Present	Present	Present	Present	Present	Present	Present	Present
group_1228	Present	Present	Present	Present	Absent	Present	Present	Present	Present	Present	Present	Present	Present	Present	Present	Present	Present
group_1104	Present	Present	Present	Absent	Present	Present	Present	Present	Present	Present	Present	Present	Present	Present	Present	Present	Present
group_1013	Present	Present	Present	Present	Present	Present	Present	Present	Present	Present	Present	Present	Absent	Present	Present	Present	Present
group_855	Present	Present	Present	Present	Present	Present	Present	Present	Present	Present	Present	Absent	Present	Present	Present	Present	Present
group_713	Present	Present	Present	Present	Present	Present	Present	Present	Present	Present	Present	Present	Present	Present	Present	Present	Present
group_545	Present	Present	Absent	Present	Present	Present	Present	Present	Present	Present	Present	Present	Present	Present	Present	Present	Present
group_453	Present	Present	Present	Present	Absent	Present	Present	Present	Present	Present	Present	Present	Present	Present	Present	Present	Present
group_194	Present	Present	Present	Present	Present	Present	Present	Present	Present	Present	Present	Present	Absent	Present	Present	Present	Present
group_127	Present	Present	Present	Present	Absent	Present	Present	Present	Present	Present	Present	Present	Present	Present	Present	Present	Present
group_94	Present	Present	Present	Present	Absent	Present	Present	Present	Present	Present	Present	Present	Present	Present	Present	Present	Present
group_2024	Present	Present	Present	Present	Present	Present	Present	Present	Present	Present	Present	Absent	Absent	Present	Present	Present	Present
group_1912	Present	Present	Present	Present	Present	Present	Present	Present	Present	Present	Absent	Present	Present	Absent	Present	Present	Present
group_1749	Present	Present	Present	Present	Present	Present	Present	Present	Present	Present	Present	Present	Absent	Present	Present	Present	Absent
group_1399	Present	Present	Present	Present	Present	Present	Present	Present	Present	Present	Present	Absent	Present	Present	Present	Present	Absent
group_1249	Present	Present	Present	Present	Present	Present	Present	Present	Present	Present	Present	Absent	Present	Present	Present	Present	Absent
group_2008	Present	Present	Present	Present	Present	Present	Present	Present	Present	Present	Present	Absent	Absent	Present	Absent	Present	Present
group_1961	Present	Present	Present	Present	Present	Present	Present	Present	Present	Present	Present	Absent	Absent	Absent	Present	Present	Present
group_1906	Present	Present	Present	Present	Present	Present	Present	Present	Present	Present	Present	Absent	Absent	Present	Absent	Present	Present
group_1904	Present	Present	Present	Present	Present	Present	Present	Present	Present	Present	Present	Absent	Absent	Present	Present	Absent	Present
group_1882	Present	Present	Present	Present	Present	Present	Present	Present	Present	Present	Present	Absent	Absent	Present	Absent	Present	Present
group_1857	Present	Present	Present	Present	Present	Present	Present	Present	Present	Present	Absent	Absent	Present	Absent	Present	Present	Present
group_1761	Present	Present	Present	Present	Present	Present	Present	Present	Present	Present	Present	Absent	Absent	Present	Absent	Present	Present
group_1747	Present	Present	Present	Present	Present	Present	Present	Present	Present	Present	Present	Absent	Absent	Present	Absent	Present	Present
group_1695	Present	Present	Present	Present	Present	Present	Present	Present	Present	Present	Present	Absent	Absent	Present	Absent	Present	Present
group_1454	Present	Present	Present	Present	Present	Present	Present	Present	Present	Present	Present	Absent	Absent	Present	Absent	Present	Present
group_1437	Present	Present	Present	Present	Present	Present	Present	Present	Present	Present	Present	Absent	Absent	Present	Absent	Present	Present
group_1283	Present	Present	Present	Present	Present	Present	Present	Present	Present	Present	Absent	Present	Absent	Absent	Present	Present	Present
group_1236	Present	Present	Present	Present	Present	Present	Present	Present	Present	Present	Present	Absent	Absent	Present	Absent	Present	Present
group_1008	Present	Present	Present	Present	Present	Present	Present	Present	Present	Present	Present	Absent	Absent	Present	Absent	Present	Present
group_335	Present	Present	Present	Present	Present	Present	Present	Present	Present	Present	Present	Absent	Absent	Present	Absent	Present	Present
group_1994	Present	Present	Present	Present	Present	Present	Present	Present	Present	Present	Present	Absent	Present	Absent	Absent	Present	Absent
group_1972	Present	Present	Present	Present	Present	Present	Present	Present	Present	Present	Absent	Absent	Absent	Absent	Present	Present	Present
group_1947	Absent	Present	Absent	Present	Present	Present	Absent	Present	Present	Present	Present	Present	Present	Present	Present	Present	Present
group_1367	Present	Present	Present	Present	Present	Present	Present	Present	Absent	Present	Present	Absent	Absent	Present	Absent	Present	Present
group_986	Present	Present	Present	Present	Present	Present	Present	Present	Present	Present	Present	Absent	Present	Absent	Absent	Present	Absent
group_1908	Present	Present	Present	Present	Present	Present	Present	Present	Present	Present	Absent	Absent	Absent	Present	Absent	Absent	Present
group_1552	Present	Present	Present	Present	Present	Present	Present	Present	Present	Present	Absent	Present	Absent	Absent	Absent	Absent	Present
group_1384	Present	Present	Present	Present	Present	Present	Present	Present	Present	Present	Absent	Present	Absent	Absent	Absent	Absent	Present
group_2162	Absent	Absent	Present	Present	Absent	Present	Present	Absent	Absent	Present	Present	Present	Absent	Present	Present	Present	Present
group_2100	Present	Present	Present	Present	Present	Present	Present	Present	Present	Present	Absent	Absent	Absent	Absent	Absent	Absent	Present
group_2097	Present	Present	Present	Present	Present	Present	Present	Present	Present	Present	Absent	Absent	Absent	Absent	Absent	Absent	Present
group_2095	Present	Present	Present	Present	Present	Present	Present	Present	Present	Present	Absent	Present	Absent	Absent	Absent	Absent	Absent
group_2093	Present	Present	Present	Present	Present	Present	Present	Present	Present	Present	Absent	Absent	Absent	Absent	Absent	Absent	Present
group_2090	Present	Present	Present	Present	Present	Present	Present	Present	Present	Present	Absent	Present	Absent	Absent	Absent	Absent	Absent
group_2088	Present	Present	Present	Present	Present	Present	Present	Present	Present	Present	Present	Absent	Absent	Absent	Absent	Absent	Absent
group_2087	Present	Present	Present	Present	Present	Present	Present	Present	Present	Present	Absent	Absent	Absent	Absent	Absent	Absent	Present
group_2086	Present	Present	Present	Present	Present	Present	Present	Present	Present	Present	Absent	Present	Absent	Absent	Absent	Absent	Absent
group_2082	Present	Present	Present	Present	Present	Present	Present	Present	Present	Present	Absent	Absent	Absent	Absent	Absent	Absent	Present
group_2081	Present	Present	Present	Present	Present	Present	Present	Present	Present	Present	Absent	Absent	Absent	Absent	Absent	Absent	Present
group_2077	Present	Present	Present	Present	Present	Present	Present	Present	Present	Present	Absent	Present	Absent	Absent	Absent	Absent	Absent
group_2076	Present	Present	Present	Present	Present	Present	Present	Present	Present	Present	Absent	Absent	Absent	Absent	Absent	Present	Absent
group_2075	Present	Present	Present	Present	Present	Present	Present	Present	Present	Present	Present	Absent	Absent	Absent	Absent	Absent	Absent
group_2073	Present	Present	Present	Present	Present	Present	Present	Present	Present	Present	Absent	Absent	Absent	Absent	Absent	Absent	Present
group_2071	Present	Present	Present	Present	Present	Present	Present	Present	Present	Present	Absent	Present	Absent	Absent	Absent	Absent	Absent
group_2066	Present	Present	Present	Present	Present	Present	Present	Present	Present	Present	Present	Absent	Absent	Absent	Absent	Absent	Absent
group_2057	Present	Present	Present	Present	Present	Present	Present	Present	Present	Present	Absent	Absent	Absent	Absent	Absent	Absent	Present
group_2053	Present	Present	Present	Present	Present	Present	Present	Present	Present	Present	Absent	Absent	Absent	Absent	Absent	Present	Absent
group_2052	Present	Present	Present	Present	Present	Present	Present	Present	Present	Present	Present	Absent	Absent	Absent	Absent	Absent	Absent
group_2051	Present	Present	Present	Present	Present	Present	Present	Present	Present	Present	Absent	Absent	Absent	Absent	Absent	Absent	Present
group_2048	Present	Present	Present	Present	Present	Present	Present	Present	Present	Present	Absent	Absent	Absent	Absent	Absent	Present	Absent
group_2044	Present	Present	Present	Present	Present	Present	Present	Present	Present	Present	Absent	Absent	Absent	Absent	Present	Absent	Absent
group_2042	Present	Present	Present	Present	Present	Present	Present	Present	Present	Present	Absent	Absent	Absent	Absent	Absent	Present	Absent
group_2040	Present	Present	Present	Present	Present	Present	Present	Present	Present	Present	Present	Absent	Absent	Absent	Absent	Absent	Absent
group_2038	Present	Present	Present	Present	Present	Present	Present	Present	Present	Present	Present	Absent	Absent	Absent	Absent	Absent	Absent
group_2037	Present	Present	Present	Present	Present	Present	Present	Present	Present	Present	Absent	Absent	Absent	Absent	Absent	Absent	Present
group_2036	Present	Present	Present	Present	Present	Present	Present	Present	Present	Present	Absent	Absent	Absent	Absent	Absent	Absent	Present
group_2028	Present	Present	Present	Present	Present	Present	Present	Present	Present	Present	Present	Absent	Absent	Absent	Absent	Absent	Absent
group_2022	Present	Present	Present	Present	Present	Present	Present	Present	Present	Present	Present	Absent	Absent	Absent	Absent	Absent	Absent
group_2007	Present	Present	Present	Present	Present	Present	Present	Present	Present	Present	Absent	Absent	Absent	Absent	Absent	Present	Absent
group_1991	Present	Present	Present	Present	Present	Present	Present	Present	Present	Present	Absent	Absent	Absent	Absent	Absent	Absent	Present
group_1987	Present	Present	Present	Present	Present	Present	Present	Present	Present	Present	Absent	Present	Absent	Absent	Absent	Absent	Absent
group_1985	Present	Present	Present	Present	Present	Present	Present	Present	Present	Present	Present	Absent	Absent	Absent	Absent	Absent	Absent
group_1984	Present	Present	Present	Present	Present	Present	Present	Present	Present	Present	Absent	Absent	Absent	Absent	Present	Absent	Absent
group_1971	Present	Present	Present	Present	Present	Present	Present	Present	Present	Present	Absent	Absent	Absent	Absent	Absent	Present	Absent
group_1969	Present	Present	Present	Present	Present	Present	Present	Present	Present	Present	Absent	Absent	Absent	Absent	Absent	Present	Absent
group_1946	Present	Present	Present	Present	Present	Present	Present	Present	Present	Present	Present	Absent	Absent	Absent	Absent	Absent	Absent
group_1944	Present	Present	Present	Present	Present	Present	Present	Present	Present	Present	Absent	Absent	Absent	Absent	Present	Absent	Absent
group_1939	Present	Present	Present	Present	Present	Present	Present	Present	Present	Present	Present	Absent	Absent	Absent	Absent	Absent	Absent
group_1930	Present	Present	Present	Present	Present	Present	Present	Present	Present	Present	Absent	Absent	Absent	Absent	Absent	Absent	Present
group_1929	Present	Present	Present	Present	Present	Present	Present	Present	Present	Present	Absent	Absent	Absent	Absent	Absent	Absent	Present
group_1910	Present	Present	Present	Present	Present	Present	Present	Present	Present	Present	Present	Absent	Absent	Absent	Absent	Absent	Absent
group_1800	Present	Present	Present	Present	Present	Present	Present	Present	Present	Present	Absent	Absent	Absent	Absent	Present	Absent	Absent
group_1784	Present	Present	Present	Present	Present	Present	Present	Present	Present	Present	Absent	Absent	Absent	Absent	Present	Absent	Absent
group_1720	Present	Present	Present	Present	Present	Present	Present	Present	Present	Present	Present	Absent	Absent	Absent	Absent	Absent	Absent
group_1716	Present	Present	Present	Present	Present	Present	Present	Present	Present	Present	Present	Absent	Absent	Absent	Absent	Absent	Absent
group_1658	Present	Present	Present	Present	Present	Present	Present	Present	Present	Present	Absent	Absent	Absent	Absent	Present	Absent	Absent
group_1642	Present	Present	Present	Present	Present	Present	Present	Present	Present	Present	Present	Absent	Absent	Absent	Absent	Absent	Absent
group_1641	Present	Present	Present	Present	Present	Present	Present	Present	Present	Present	Absent	Absent	Absent	Absent	Present	Absent	Absent
group_1632	Present	Present	Present	Present	Present	Present	Present	Present	Present	Present	Present	Absent	Absent	Absent	Absent	Absent	Absent
group_1600	Present	Present	Present	Present	Present	Present	Present	Present	Present	Present	Present	Absent	Absent	Absent	Absent	Absent	Absent
group_1400	Present	Present	Present	Present	Present	Present	Present	Present	Present	Present	Absent	Present	Absent	Absent	Absent	Absent	Absent
group_1268	Present	Present	Present	Present	Present	Present	Present	Present	Present	Present	Absent	Absent	Absent	Absent	Present	Absent	Absent
group_1208	Present	Present	Present	Present	Present	Present	Present	Present	Present	Present	Absent	Absent	Absent	Absent	Absent	Present	Absent
group_1187	Present	Present	Present	Present	Present	Present	Present	Present	Present	Present	Absent	Absent	Absent	Absent	Present	Absent	Absent
group_989	Present	Present	Present	Present	Present	Present	Present	Present	Present	Present	Absent	Present	Absent	Absent	Absent	Absent	Absent
group_931	Present	Present	Present	Present	Present	Present	Present	Present	Present	Present	Present	Absent	Absent	Absent	Absent	Absent	Absent
group_858	Present	Present	Present	Present	Present	Present	Present	Present	Present	Present	Absent	Absent	Absent	Absent	Present	Absent	Absent
group_831	Present	Present	Present	Present	Present	Present	Present	Present	Present	Present	Present	Absent	Absent	Absent	Absent	Absent	Absent
group_814	Present	Present	Present	Present	Present	Present	Present	Present	Present	Present	Absent	Absent	Absent	Absent	Present	Absent	Absent
group_748	Present	Present	Present	Present	Present	Present	Present	Present	Present	Present	Absent	Absent	Absent	Absent	Present	Absent	Absent
group_472	Present	Present	Present	Present	Present	Present	Present	Present	Present	Present	Present	Absent	Absent	Absent	Absent	Absent	Absent
group_363	Present	Present	Present	Present	Present	Present	Present	Present	Present	Present	Absent	Absent	Absent	Absent	Present	Absent	Absent
group_273	Present	Present	Present	Present	Present	Present	Present	Present	Present	Present	Present	Absent	Absent	Absent	Absent	Absent	Absent
group_256	Present	Present	Present	Present	Present	Present	Present	Present	Present	Present	Absent	Absent	Absent	Absent	Present	Absent	Absent
group_243	Present	Present	Present	Present	Present	Present	Present	Present	Present	Present	Present	Absent	Absent	Absent	Absent	Absent	Absent
group_204	Present	Present	Present	Present	Present	Present	Present	Present	Present	Present	Absent	Absent	Absent	Absent	Present	Absent	Absent
group_191	Present	Present	Present	Present	Present	Present	Present	Present	Present	Present	Absent	Absent	Absent	Absent	Absent	Absent	Present
group_107	Present	Present	Present	Present	Present	Present	Present	Present	Present	Present	Present	Absent	Absent	Absent	Absent	Absent	Absent
group_88	Present	Present	Present	Present	Present	Present	Present	Present	Present	Present	Absent	Present	Absent	Absent	Absent	Absent	Absent
group_2195	Present	Present	Present	Present	Present	Present	Present	Present	Present	Present	Absent	Absent	Absent	Absent	Absent	Absent	Absent
group_2194	Present	Present	Present	Present	Present	Present	Present	Present	Present	Present	Absent	Absent	Absent	Absent	Absent	Absent	Absent
group_2134	Present	Present	Present	Present	Present	Present	Present	Present	Present	Present	Absent	Absent	Absent	Absent	Absent	Absent	Absent
group_2128	Present	Present	Present	Present	Present	Present	Present	Present	Present	Present	Absent	Absent	Absent	Absent	Absent	Absent	Absent
group_2124	Present	Present	Present	Present	Present	Present	Present	Present	Present	Present	Absent	Absent	Absent	Absent	Absent	Absent	Absent
group_2121	Present	Present	Present	Present	Present	Present	Present	Present	Present	Present	Absent	Absent	Absent	Absent	Absent	Absent	Absent
group_2120	Present	Present	Present	Present	Present	Present	Present	Present	Present	Present	Absent	Absent	Absent	Absent	Absent	Absent	Absent
group_2118	Present	Present	Present	Present	Present	Present	Present	Present	Present	Present	Absent	Absent	Absent	Absent	Absent	Absent	Absent
group_2116	Present	Present	Present	Present	Present	Present	Present	Present	Present	Present	Absent	Absent	Absent	Absent	Absent	Absent	Absent
group_2107	Present	Present	Present	Present	Present	Present	Present	Present	Present	Present	Absent	Absent	Absent	Absent	Absent	Absent	Absent
group_1827	Present	Present	Present	Present	Present	Present	Present	Present	Present	Present	Absent	Absent	Absent	Absent	Absent	Absent	Absent
group_1804	Present	Present	Present	Present	Present	Present	Present	Present	Present	Present	Absent	Absent	Absent	Absent	Absent	Absent	Absent
group_1799	Present	Present	Present	Present	Present	Present	Present	Present	Present	Present	Absent	Absent	Absent	Absent	Absent	Absent	Absent
group_1764	Present	Present	Present	Present	Present	Present	Present	Present	Present	Present	Absent	Absent	Absent	Absent	Absent	Absent	Absent
group_1751	Present	Present	Present	Present	Present	Present	Present	Present	Present	Present	Absent	Absent	Absent	Absent	Absent	Absent	Absent
group_1744	Present	Present	Present	Present	Present	Present	Present	Present	Present	Present	Absent	Absent	Absent	Absent	Absent	Absent	Absent
group_1741	Present	Present	Present	Present	Present	Present	Present	Present	Present	Present	Absent	Absent	Absent	Absent	Absent	Absent	Absent
group_1740	Present	Present	Present	Present	Present	Present	Present	Present	Present	Present	Absent	Absent	Absent	Absent	Absent	Absent	Absent
group_1735	Present	Present	Present	Present	Present	Present	Present	Present	Present	Present	Absent	Absent	Absent	Absent	Absent	Absent	Absent
group_1714	Present	Present	Present	Present	Present	Present	Present	Present	Present	Present	Absent	Absent	Absent	Absent	Absent	Absent	Absent
group_1708	Present	Present	Present	Present	Present	Present	Present	Present	Present	Present	Absent	Absent	Absent	Absent	Absent	Absent	Absent
group_1707	Present	Present	Present	Present	Present	Present	Present	Present	Present	Present	Absent	Absent	Absent	Absent	Absent	Absent	Absent
group_1706	Present	Present	Present	Present	Present	Present	Present	Present	Present	Present	Absent	Absent	Absent	Absent	Absent	Absent	Absent
group_1704	Present	Present	Present	Present	Present	Present	Present	Present	Present	Present	Absent	Absent	Absent	Absent	Absent	Absent	Absent
group_1703	Present	Present	Present	Present	Present	Present	Present	Present	Present	Present	Absent	Absent	Absent	Absent	Absent	Absent	Absent
group_1701	Present	Present	Present	Present	Present	Present	Present	Present	Present	Present	Absent	Absent	Absent	Absent	Absent	Absent	Absent
group_1689	Present	Present	Present	Present	Present	Present	Present	Present	Present	Present	Absent	Absent	Absent	Absent	Absent	Absent	Absent
group_1682	Present	Present	Present	Present	Present	Present	Present	Present	Present	Present	Absent	Absent	Absent	Absent	Absent	Absent	Absent
group_1681	Present	Present	Present	Present	Present	Present	Present	Present	Present	Present	Absent	Absent	Absent	Absent	Absent	Absent	Absent
group_1680	Present	Present	Present	Present	Present	Present	Present	Present	Present	Present	Absent	Absent	Absent	Absent	Absent	Absent	Absent
group_1676	Present	Present	Present	Present	Present	Present	Present	Present	Present	Present	Absent	Absent	Absent	Absent	Absent	Absent	Absent
group_1657	Present	Present	Present	Present	Present	Present	Present	Present	Present	Present	Absent	Absent	Absent	Absent	Absent	Absent	Absent
group_1644	Present	Present	Present	Present	Present	Present	Present	Present	Present	Present	Absent	Absent	Absent	Absent	Absent	Absent	Absent
group_1633	Present	Present	Present	Present	Present	Present	Present	Present	Present	Present	Absent	Absent	Absent	Absent	Absent	Absent	Absent
group_1627	Present	Present	Present	Present	Present	Present	Present	Present	Present	Present	Absent	Absent	Absent	Absent	Absent	Absent	Absent
group_1620	Present	Present	Present	Present	Present	Present	Present	Present	Present	Present	Absent	Absent	Absent	Absent	Absent	Absent	Absent
group_1611	Present	Present	Present	Present	Present	Present	Present	Present	Present	Present	Absent	Absent	Absent	Absent	Absent	Absent	Absent
group_1568	Present	Present	Present	Present	Present	Present	Present	Present	Present	Present	Absent	Absent	Absent	Absent	Absent	Absent	Absent
group_1567	Present	Present	Present	Present	Present	Present	Present	Present	Present	Present	Absent	Absent	Absent	Absent	Absent	Absent	Absent
group_1554	Present	Present	Present	Present	Present	Present	Present	Present	Present	Present	Absent	Absent	Absent	Absent	Absent	Absent	Absent
group_1550	Present	Present	Present	Present	Present	Present	Present	Present	Present	Present	Absent	Absent	Absent	Absent	Absent	Absent	Absent
group_1547	Present	Present	Present	Present	Present	Present	Present	Present	Present	Present	Absent	Absent	Absent	Absent	Absent	Absent	Absent
group_1543	Present	Present	Present	Present	Present	Present	Present	Present	Present	Present	Absent	Absent	Absent	Absent	Absent	Absent	Absent
group_1514	Present	Present	Present	Present	Present	Present	Present	Present	Present	Present	Absent	Absent	Absent	Absent	Absent	Absent	Absent
group_1513	Present	Present	Present	Present	Present	Present	Present	Present	Present	Present	Absent	Absent	Absent	Absent	Absent	Absent	Absent
group_1512	Present	Present	Present	Present	Present	Present	Present	Present	Present	Present	Absent	Absent	Absent	Absent	Absent	Absent	Absent
group_1502	Present	Present	Present	Present	Present	Present	Present	Present	Present	Present	Absent	Absent	Absent	Absent	Absent	Absent	Absent
group_1500	Present	Present	Present	Present	Present	Present	Present	Present	Present	Present	Absent	Absent	Absent	Absent	Absent	Absent	Absent
group_1476	Present	Present	Present	Present	Present	Present	Present	Present	Present	Present	Absent	Absent	Absent	Absent	Absent	Absent	Absent
group_1475	Present	Present	Present	Present	Present	Present	Present	Present	Present	Present	Absent	Absent	Absent	Absent	Absent	Absent	Absent
group_1455	Present	Present	Present	Present	Present	Present	Present	Present	Present	Present	Absent	Absent	Absent	Absent	Absent	Absent	Absent
group_1453	Present	Present	Present	Present	Present	Present	Present	Present	Present	Present	Absent	Absent	Absent	Absent	Absent	Absent	Absent
group_1452	Present	Present	Present	Present	Present	Present	Present	Present	Present	Present	Absent	Absent	Absent	Absent	Absent	Absent	Absent
group_1447	Present	Present	Present	Present	Present	Present	Present	Present	Present	Present	Absent	Absent	Absent	Absent	Absent	Absent	Absent
group_1442	Present	Present	Present	Present	Present	Present	Present	Present	Present	Present	Absent	Absent	Absent	Absent	Absent	Absent	Absent
group_1438	Present	Present	Present	Present	Present	Present	Present	Present	Present	Present	Absent	Absent	Absent	Absent	Absent	Absent	Absent
group_1430	Present	Present	Present	Present	Present	Present	Present	Present	Present	Present	Absent	Absent	Absent	Absent	Absent	Absent	Absent
group_1429	Present	Present	Present	Present	Present	Present	Present	Present	Present	Present	Absent	Absent	Absent	Absent	Absent	Absent	Absent
group_1415	Present	Present	Present	Present	Present	Present	Present	Present	Present	Present	Absent	Absent	Absent	Absent	Absent	Absent	Absent
group_1405	Present	Present	Present	Present	Present	Present	Present	Present	Present	Present	Absent	Absent	Absent	Absent	Absent	Absent	Absent
group_1403	Present	Present	Present	Present	Present	Present	Present	Present	Present	Present	Absent	Absent	Absent	Absent	Absent	Absent	Absent
group_1391	Present	Present	Present	Present	Present	Present	Present	Present	Present	Present	Absent	Absent	Absent	Absent	Absent	Absent	Absent
group_1382	Present	Present	Present	Present	Present	Present	Present	Present	Present	Present	Absent	Absent	Absent	Absent	Absent	Absent	Absent
group_1377	Present	Present	Present	Present	Present	Present	Present	Present	Present	Present	Absent	Absent	Absent	Absent	Absent	Absent	Absent
group_1366	Present	Present	Present	Present	Present	Present	Present	Present	Present	Present	Absent	Absent	Absent	Absent	Absent	Absent	Absent
group_1365	Present	Present	Present	Present	Present	Present	Present	Present	Present	Present	Absent	Absent	Absent	Absent	Absent	Absent	Absent
group_1364	Present	Present	Present	Present	Present	Present	Present	Present	Present	Present	Absent	Absent	Absent	Absent	Absent	Absent	Absent
group_1356	Present	Present	Present	Present	Present	Present	Present	Present	Present	Present	Absent	Absent	Absent	Absent	Absent	Absent	Absent
group_1354	Present	Present	Present	Present	Present	Present	Present	Present	Present	Present	Absent	Absent	Absent	Absent	Absent	Absent	Absent
group_1344	Present	Present	Present	Present	Present	Present	Present	Present	Present	Present	Absent	Absent	Absent	Absent	Absent	Absent	Absent
group_1317	Present	Present	Present	Present	Present	Present	Present	Present	Present	Present	Absent	Absent	Absent	Absent	Absent	Absent	Absent
group_1316	Present	Present	Present	Present	Present	Present	Present	Present	Present	Present	Absent	Absent	Absent	Absent	Absent	Absent	Absent
group_1315	Present	Present	Present	Present	Present	Present	Present	Present	Present	Present	Absent	Absent	Absent	Absent	Absent	Absent	Absent
group_1274	Present	Present	Present	Present	Present	Present	Present	Present	Present	Present	Absent	Absent	Absent	Absent	Absent	Absent	Absent
group_1267	Present	Present	Present	Present	Present	Present	Present	Present	Present	Present	Absent	Absent	Absent	Absent	Absent	Absent	Absent
group_1264	Present	Present	Present	Present	Present	Present	Present	Present	Present	Present	Absent	Absent	Absent	Absent	Absent	Absent	Absent
group_1257	Present	Present	Present	Present	Present	Present	Present	Present	Present	Present	Absent	Absent	Absent	Absent	Absent	Absent	Absent
group_1248	Present	Present	Present	Present	Present	Present	Present	Present	Present	Present	Absent	Absent	Absent	Absent	Absent	Absent	Absent
group_1247	Present	Present	Present	Present	Present	Present	Present	Present	Present	Present	Absent	Absent	Absent	Absent	Absent	Absent	Absent
group_1240	Present	Present	Present	Present	Present	Present	Present	Present	Present	Present	Absent	Absent	Absent	Absent	Absent	Absent	Absent
group_1229	Present	Present	Present	Present	Present	Present	Present	Present	Present	Present	Absent	Absent	Absent	Absent	Absent	Absent	Absent
group_1217	Present	Present	Present	Present	Present	Present	Present	Present	Present	Present	Absent	Absent	Absent	Absent	Absent	Absent	Absent
group_1210	Present	Present	Present	Present	Present	Present	Present	Present	Present	Present	Absent	Absent	Absent	Absent	Absent	Absent	Absent
group_1204	Present	Present	Present	Present	Present	Present	Present	Present	Present	Present	Absent	Absent	Absent	Absent	Absent	Absent	Absent
group_1197	Present	Present	Present	Present	Present	Present	Present	Present	Present	Present	Absent	Absent	Absent	Absent	Absent	Absent	Absent
group_1172	Present	Present	Present	Present	Present	Present	Present	Present	Present	Present	Absent	Absent	Absent	Absent	Absent	Absent	Absent
group_1168	Present	Present	Present	Present	Present	Present	Present	Present	Present	Present	Absent	Absent	Absent	Absent	Absent	Absent	Absent
group_1163	Present	Present	Present	Present	Present	Present	Present	Present	Present	Present	Absent	Absent	Absent	Absent	Absent	Absent	Absent
group_1134	Present	Present	Present	Present	Present	Present	Present	Present	Present	Present	Absent	Absent	Absent	Absent	Absent	Absent	Absent
group_1115	Present	Present	Present	Present	Present	Present	Present	Present	Present	Present	Absent	Absent	Absent	Absent	Absent	Absent	Absent
group_1113	Present	Present	Present	Present	Present	Present	Present	Present	Present	Present	Absent	Absent	Absent	Absent	Absent	Absent	Absent
group_1102	Present	Present	Present	Present	Present	Present	Present	Present	Present	Present	Absent	Absent	Absent	Absent	Absent	Absent	Absent
group_1095	Present	Present	Present	Present	Present	Present	Present	Present	Present	Present	Absent	Absent	Absent	Absent	Absent	Absent	Absent
group_1090	Present	Present	Present	Present	Present	Present	Present	Present	Present	Present	Absent	Absent	Absent	Absent	Absent	Absent	Absent
group_1075	Present	Present	Present	Present	Present	Present	Present	Present	Present	Present	Absent	Absent	Absent	Absent	Absent	Absent	Absent
group_1058	Present	Present	Present	Present	Present	Present	Present	Present	Present	Present	Absent	Absent	Absent	Absent	Absent	Absent	Absent
group_1054	Present	Present	Present	Present	Present	Present	Present	Present	Present	Present	Absent	Absent	Absent	Absent	Absent	Absent	Absent
group_1053	Present	Present	Present	Present	Present	Present	Present	Present	Present	Present	Absent	Absent	Absent	Absent	Absent	Absent	Absent
group_1050	Present	Present	Present	Present	Present	Present	Present	Present	Present	Present	Absent	Absent	Absent	Absent	Absent	Absent	Absent
group_1040	Present	Present	Present	Present	Present	Present	Present	Present	Present	Present	Absent	Absent	Absent	Absent	Absent	Absent	Absent
group_1039	Present	Present	Present	Present	Present	Present	Present	Present	Present	Present	Absent	Absent	Absent	Absent	Absent	Absent	Absent
group_1035	Present	Present	Present	Present	Present	Present	Present	Present	Present	Present	Absent	Absent	Absent	Absent	Absent	Absent	Absent
group_1033	Present	Present	Present	Present	Present	Present	Present	Present	Present	Present	Absent	Absent	Absent	Absent	Absent	Absent	Absent
group_972	Present	Present	Present	Present	Present	Present	Present	Present	Present	Present	Absent	Absent	Absent	Absent	Absent	Absent	Absent
group_967	Present	Present	Present	Present	Present	Present	Present	Present	Present	Present	Absent	Absent	Absent	Absent	Absent	Absent	Absent
group_960	Present	Present	Present	Present	Present	Present	Present	Present	Present	Present	Absent	Absent	Absent	Absent	Absent	Absent	Absent
group_957	Present	Present	Present	Present	Present	Present	Present	Present	Present	Present	Absent	Absent	Absent	Absent	Absent	Absent	Absent
group_952	Present	Present	Present	Present	Present	Present	Present	Present	Present	Present	Absent	Absent	Absent	Absent	Absent	Absent	Absent
group_938	Present	Present	Present	Present	Present	Present	Present	Present	Present	Present	Absent	Absent	Absent	Absent	Absent	Absent	Absent
group_937	Present	Present	Present	Present	Present	Present	Present	Present	Present	Present	Absent	Absent	Absent	Absent	Absent	Absent	Absent
group_930	Present	Present	Present	Present	Present	Present	Present	Present	Present	Present	Absent	Absent	Absent	Absent	Absent	Absent	Absent
group_922	Present	Present	Present	Present	Present	Present	Present	Present	Present	Present	Absent	Absent	Absent	Absent	Absent	Absent	Absent
group_913	Present	Present	Present	Present	Present	Present	Present	Present	Present	Present	Absent	Absent	Absent	Absent	Absent	Absent	Absent
group_911	Present	Present	Present	Present	Present	Present	Present	Present	Present	Present	Absent	Absent	Absent	Absent	Absent	Absent	Absent
group_909	Present	Present	Present	Present	Present	Present	Present	Present	Present	Present	Absent	Absent	Absent	Absent	Absent	Absent	Absent
group_877	Present	Present	Present	Present	Present	Present	Present	Present	Present	Present	Absent	Absent	Absent	Absent	Absent	Absent	Absent
group_876	Present	Present	Present	Present	Present	Present	Present	Present	Present	Present	Absent	Absent	Absent	Absent	Absent	Absent	Absent
group_863	Present	Present	Present	Present	Present	Present	Present	Present	Present	Present	Absent	Absent	Absent	Absent	Absent	Absent	Absent
group_854	Present	Present	Present	Present	Present	Present	Present	Present	Present	Present	Absent	Absent	Absent	Absent	Absent	Absent	Absent
group_844	Present	Present	Present	Present	Present	Present	Present	Present	Present	Present	Absent	Absent	Absent	Absent	Absent	Absent	Absent
group_842	Present	Present	Present	Present	Present	Present	Present	Present	Present	Present	Absent	Absent	Absent	Absent	Absent	Absent	Absent
group_822	Present	Present	Present	Present	Present	Present	Present	Present	Present	Present	Absent	Absent	Absent	Absent	Absent	Absent	Absent
group_800	Present	Present	Present	Present	Present	Present	Present	Present	Present	Present	Absent	Absent	Absent	Absent	Absent	Absent	Absent
group_793	Present	Present	Present	Present	Present	Present	Present	Present	Present	Present	Absent	Absent	Absent	Absent	Absent	Absent	Absent
group_792	Present	Present	Present	Present	Present	Present	Present	Present	Present	Present	Absent	Absent	Absent	Absent	Absent	Absent	Absent
group_782	Present	Present	Present	Present	Present	Present	Present	Present	Present	Present	Absent	Absent	Absent	Absent	Absent	Absent	Absent
group_774	Present	Present	Present	Present	Present	Present	Present	Present	Present	Present	Absent	Absent	Absent	Absent	Absent	Absent	Absent
group_769	Present	Present	Present	Present	Present	Present	Present	Present	Present	Present	Absent	Absent	Absent	Absent	Absent	Absent	Absent
group_745	Present	Present	Present	Present	Present	Present	Present	Present	Present	Present	Absent	Absent	Absent	Absent	Absent	Absent	Absent
group_738	Present	Present	Present	Present	Present	Present	Present	Present	Present	Present	Absent	Absent	Absent	Absent	Absent	Absent	Absent
group_709	Present	Present	Present	Present	Present	Present	Present	Present	Present	Present	Absent	Absent	Absent	Absent	Absent	Absent	Absent
group_687	Present	Present	Present	Present	Present	Present	Present	Present	Present	Present	Absent	Absent	Absent	Absent	Absent	Absent	Absent
group_683	Present	Present	Present	Present	Present	Present	Present	Present	Present	Present	Absent	Absent	Absent	Absent	Absent	Absent	Absent
group_682	Present	Present	Present	Present	Present	Present	Present	Present	Present	Present	Absent	Absent	Absent	Absent	Absent	Absent	Absent
group_676	Present	Present	Present	Present	Present	Present	Present	Present	Present	Present	Absent	Absent	Absent	Absent	Absent	Absent	Absent
group_671	Present	Present	Present	Present	Present	Present	Present	Present	Present	Present	Absent	Absent	Absent	Absent	Absent	Absent	Absent
group_658	Present	Present	Present	Present	Present	Present	Present	Present	Present	Present	Absent	Absent	Absent	Absent	Absent	Absent	Absent
group_654	Present	Present	Present	Present	Present	Present	Present	Present	Present	Present	Absent	Absent	Absent	Absent	Absent	Absent	Absent
group_634	Present	Present	Present	Present	Present	Present	Present	Present	Present	Present	Absent	Absent	Absent	Absent	Absent	Absent	Absent
group_615	Present	Present	Present	Present	Present	Present	Present	Present	Present	Present	Absent	Absent	Absent	Absent	Absent	Absent	Absent
group_608	Present	Present	Present	Present	Present	Present	Present	Present	Present	Present	Absent	Absent	Absent	Absent	Absent	Absent	Absent
group_573	Present	Present	Present	Present	Present	Present	Present	Present	Present	Present	Absent	Absent	Absent	Absent	Absent	Absent	Absent
group_571	Present	Present	Present	Present	Present	Present	Present	Present	Present	Present	Absent	Absent	Absent	Absent	Absent	Absent	Absent
group_561	Present	Present	Present	Present	Present	Present	Present	Present	Present	Present	Absent	Absent	Absent	Absent	Absent	Absent	Absent
group_558	Present	Present	Present	Present	Present	Present	Present	Present	Present	Present	Absent	Absent	Absent	Absent	Absent	Absent	Absent
group_547	Present	Present	Present	Present	Present	Present	Present	Present	Present	Present	Absent	Absent	Absent	Absent	Absent	Absent	Absent
group_539	Present	Present	Present	Present	Present	Present	Present	Present	Present	Present	Absent	Absent	Absent	Absent	Absent	Absent	Absent
group_510	Present	Present	Present	Present	Present	Present	Present	Present	Present	Present	Absent	Absent	Absent	Absent	Absent	Absent	Absent
group_508	Present	Present	Present	Present	Present	Present	Present	Present	Present	Present	Absent	Absent	Absent	Absent	Absent	Absent	Absent
group_506	Present	Present	Present	Present	Present	Present	Present	Present	Present	Present	Absent	Absent	Absent	Absent	Absent	Absent	Absent
group_503	Present	Present	Present	Present	Present	Present	Present	Present	Present	Present	Absent	Absent	Absent	Absent	Absent	Absent	Absent
group_499	Present	Present	Present	Present	Present	Present	Present	Present	Present	Present	Absent	Absent	Absent	Absent	Absent	Absent	Absent
group_464	Present	Present	Present	Present	Present	Present	Present	Present	Present	Present	Absent	Absent	Absent	Absent	Absent	Absent	Absent
group_459	Present	Present	Present	Present	Present	Present	Present	Present	Present	Present	Absent	Absent	Absent	Absent	Absent	Absent	Absent
group_446	Present	Present	Present	Present	Present	Present	Present	Present	Present	Present	Absent	Absent	Absent	Absent	Absent	Absent	Absent
group_436	Present	Present	Present	Present	Present	Present	Present	Present	Present	Present	Absent	Absent	Absent	Absent	Absent	Absent	Absent
group_426	Present	Present	Present	Present	Present	Present	Present	Present	Present	Present	Absent	Absent	Absent	Absent	Absent	Absent	Absent
group_425	Present	Present	Present	Present	Present	Present	Present	Present	Present	Present	Absent	Absent	Absent	Absent	Absent	Absent	Absent
group_403	Present	Present	Present	Present	Present	Present	Present	Present	Present	Present	Absent	Absent	Absent	Absent	Absent	Absent	Absent
group_392	Present	Present	Present	Present	Present	Present	Present	Present	Present	Present	Absent	Absent	Absent	Absent	Absent	Absent	Absent
group_382	Present	Present	Present	Present	Present	Present	Present	Present	Present	Present	Absent	Absent	Absent	Absent	Absent	Absent	Absent
group_362	Present	Present	Present	Present	Present	Present	Present	Present	Present	Present	Absent	Absent	Absent	Absent	Absent	Absent	Absent
group_337	Present	Present	Present	Present	Present	Present	Present	Present	Present	Present	Absent	Absent	Absent	Absent	Absent	Absent	Absent
group_334	Present	Present	Present	Present	Present	Present	Present	Present	Present	Present	Absent	Absent	Absent	Absent	Absent	Absent	Absent
group_312	Present	Present	Present	Present	Present	Present	Present	Present	Present	Present	Absent	Absent	Absent	Absent	Absent	Absent	Absent
group_301	Present	Present	Present	Present	Present	Present	Present	Present	Present	Present	Absent	Absent	Absent	Absent	Absent	Absent	Absent
group_290	Present	Present	Present	Present	Present	Present	Present	Present	Present	Present	Absent	Absent	Absent	Absent	Absent	Absent	Absent
group_281	Present	Present	Present	Present	Present	Present	Present	Present	Present	Present	Absent	Absent	Absent	Absent	Absent	Absent	Absent
group_268	Present	Present	Present	Present	Present	Present	Present	Present	Present	Present	Absent	Absent	Absent	Absent	Absent	Absent	Absent
group_267	Present	Present	Present	Present	Present	Present	Present	Present	Present	Present	Absent	Absent	Absent	Absent	Absent	Absent	Absent
group_240	Present	Present	Present	Present	Present	Present	Present	Present	Present	Present	Absent	Absent	Absent	Absent	Absent	Absent	Absent
group_221	Present	Present	Present	Present	Present	Present	Present	Present	Present	Present	Absent	Absent	Absent	Absent	Absent	Absent	Absent
group_202	Present	Present	Present	Present	Present	Present	Present	Present	Present	Present	Absent	Absent	Absent	Absent	Absent	Absent	Absent
group_201	Present	Present	Present	Present	Present	Present	Present	Present	Present	Present	Absent	Absent	Absent	Absent	Absent	Absent	Absent
group_188	Present	Present	Present	Present	Present	Present	Present	Present	Present	Present	Absent	Absent	Absent	Absent	Absent	Absent	Absent
group_186	Present	Present	Present	Present	Present	Present	Present	Present	Present	Present	Absent	Absent	Absent	Absent	Absent	Absent	Absent
group_177	Present	Present	Present	Present	Present	Present	Present	Present	Present	Present	Absent	Absent	Absent	Absent	Absent	Absent	Absent
group_160	Present	Present	Present	Present	Present	Present	Present	Present	Present	Present	Absent	Absent	Absent	Absent	Absent	Absent	Absent
group_145	Present	Present	Present	Present	Present	Present	Present	Present	Present	Present	Absent	Absent	Absent	Absent	Absent	Absent	Absent
group_138	Present	Present	Present	Present	Present	Present	Present	Present	Present	Present	Absent	Absent	Absent	Absent	Absent	Absent	Absent
group_124	Present	Present	Present	Present	Present	Present	Present	Present	Present	Present	Absent	Absent	Absent	Absent	Absent	Absent	Absent
group_119	Present	Present	Present	Present	Present	Present	Present	Present	Present	Present	Absent	Absent	Absent	Absent	Absent	Absent	Absent
group_83	Present	Present	Present	Present	Present	Present	Present	Present	Present	Present	Absent	Absent	Absent	Absent	Absent	Absent	Absent
group_81	Present	Present	Present	Present	Present	Present	Present	Present	Present	Present	Absent	Absent	Absent	Absent	Absent	Absent	Absent
group_78	Present	Present	Present	Present	Present	Present	Present	Present	Present	Present	Absent	Absent	Absent	Absent	Absent	Absent	Absent
group_1936	Present	Absent	Present	Present	Absent	Present	Present	Absent	Absent	Absent	Present	Present	Absent	Present	Present	Absent	Present
group_1722	Present	Present	Present	Present	Present	Present	Present	Present	Absent	Present	Absent	Absent	Absent	Absent	Absent	Absent	Absent
group_246	Present	Present	Present	Present	Present	Present	Present	Present	Present	Absent	Absent	Absent	Absent	Absent	Absent	Absent	Absent
group_67	Present	Present	Absent	Present	Present	Present	Present	Present	Present	Present	Absent	Absent	Absent	Absent	Absent	Absent	Absent
group_66	Present	Present	Absent	Present	Present	Present	Present	Present	Present	Present	Absent	Absent	Absent	Absent	Absent	Absent	Absent
group_64	Present	Present	Absent	Present	Present	Present	Present	Present	Present	Present	Absent	Absent	Absent	Absent	Absent	Absent	Absent
group_62	Present	Present	Absent	Present	Present	Present	Present	Present	Present	Present	Absent	Absent	Absent	Absent	Absent	Absent	Absent
group_61	Present	Present	Absent	Present	Present	Present	Present	Present	Present	Present	Absent	Absent	Absent	Absent	Absent	Absent	Absent
group_60	Present	Present	Absent	Present	Present	Present	Present	Present	Present	Present	Absent	Absent	Absent	Absent	Absent	Absent	Absent
group_58	Present	Present	Absent	Present	Present	Present	Present	Present	Present	Present	Absent	Absent	Absent	Absent	Absent	Absent	Absent
group_56	Present	Present	Absent	Present	Present	Present	Present	Present	Present	Present	Absent	Absent	Absent	Absent	Absent	Absent	Absent
group_55	Present	Present	Absent	Present	Present	Present	Present	Present	Present	Present	Absent	Absent	Absent	Absent	Absent	Absent	Absent
group_52	Present	Present	Absent	Present	Present	Present	Present	Present	Present	Present	Absent	Absent	Absent	Absent	Absent	Absent	Absent
group_49	Present	Present	Absent	Present	Present	Present	Present	Present	Present	Present	Absent	Absent	Absent	Absent	Absent	Absent	Absent
group_48	Present	Present	Absent	Present	Present	Present	Present	Present	Present	Present	Absent	Absent	Absent	Absent	Absent	Absent	Absent
group_45	Present	Present	Absent	Present	Present	Present	Present	Present	Present	Present	Absent	Absent	Absent	Absent	Absent	Absent	Absent
group_44	Present	Present	Absent	Present	Present	Present	Present	Present	Present	Present	Absent	Absent	Absent	Absent	Absent	Absent	Absent
group_43	Present	Present	Absent	Present	Present	Present	Present	Present	Present	Present	Absent	Absent	Absent	Absent	Absent	Absent	Absent
group_40	Present	Present	Absent	Present	Present	Present	Present	Present	Present	Present	Absent	Absent	Absent	Absent	Absent	Absent	Absent
group_38	Present	Present	Absent	Present	Present	Present	Present	Present	Present	Present	Absent	Absent	Absent	Absent	Absent	Absent	Absent
group_37	Present	Present	Absent	Present	Present	Present	Present	Present	Present	Present	Absent	Absent	Absent	Absent	Absent	Absent	Absent
group_35	Present	Present	Absent	Present	Present	Present	Present	Present	Present	Present	Absent	Absent	Absent	Absent	Absent	Absent	Absent
group_34	Present	Present	Absent	Present	Present	Present	Present	Present	Present	Present	Absent	Absent	Absent	Absent	Absent	Absent	Absent
group_33	Present	Present	Absent	Present	Present	Present	Present	Present	Present	Present	Absent	Absent	Absent	Absent	Absent	Absent	Absent
group_32	Present	Present	Absent	Present	Present	Present	Present	Present	Present	Present	Absent	Absent	Absent	Absent	Absent	Absent	Absent
group_31	Present	Present	Absent	Present	Present	Present	Present	Present	Present	Present	Absent	Absent	Absent	Absent	Absent	Absent	Absent
group_30	Present	Present	Absent	Present	Present	Present	Present	Present	Present	Present	Absent	Absent	Absent	Absent	Absent	Absent	Absent
group_28	Present	Present	Absent	Present	Present	Present	Present	Present	Present	Present	Absent	Absent	Absent	Absent	Absent	Absent	Absent
group_26	Present	Present	Absent	Present	Present	Present	Present	Present	Present	Present	Absent	Absent	Absent	Absent	Absent	Absent	Absent
group_25	Present	Present	Absent	Present	Present	Present	Present	Present	Present	Present	Absent	Absent	Absent	Absent	Absent	Absent	Absent
group_23	Present	Present	Absent	Present	Present	Present	Present	Present	Present	Present	Absent	Absent	Absent	Absent	Absent	Absent	Absent
group_22	Present	Present	Absent	Present	Present	Present	Present	Present	Present	Present	Absent	Absent	Absent	Absent	Absent	Absent	Absent
group_21	Present	Present	Absent	Present	Present	Present	Present	Present	Present	Present	Absent	Absent	Absent	Absent	Absent	Absent	Absent
group_20	Present	Present	Absent	Present	Present	Present	Present	Present	Present	Present	Absent	Absent	Absent	Absent	Absent	Absent	Absent
group_17	Present	Present	Absent	Present	Present	Present	Present	Present	Present	Present	Absent	Absent	Absent	Absent	Absent	Absent	Absent
group_15	Present	Present	Absent	Present	Present	Present	Present	Present	Present	Present	Absent	Absent	Absent	Absent	Absent	Absent	Absent
group_14	Present	Present	Absent	Present	Present	Present	Present	Present	Present	Present	Absent	Absent	Absent	Absent	Absent	Absent	Absent
group_13	Present	Present	Absent	Present	Present	Present	Present	Present	Present	Present	Absent	Absent	Absent	Absent	Absent	Absent	Absent
group_12	Present	Present	Absent	Present	Present	Present	Present	Present	Present	Present	Absent	Absent	Absent	Absent	Absent	Absent	Absent
group_11	Present	Present	Absent	Present	Present	Present	Present	Present	Present	Present	Absent	Absent	Absent	Absent	Absent	Absent	Absent
group_10	Present	Present	Absent	Present	Present	Present	Present	Present	Present	Present	Absent	Absent	Absent	Absent	Absent	Absent	Absent
group_6	Present	Present	Absent	Present	Present	Present	Present	Present	Present	Present	Absent	Absent	Absent	Absent	Absent	Absent	Absent
group_4	Present	Present	Absent	Present	Present	Present	Present	Present	Present	Present	Absent	Absent	Absent	Absent	Absent	Absent	Absent
group_2	Present	Present	Absent	Present	Present	Present	Present	Present	Present	Present	Absent	Absent	Absent	Absent	Absent	Absent	Absent
group_1	Present	Present	Absent	Present	Present	Present	Present	Present	Present	Present	Absent	Absent	Absent	Absent	Absent	Absent	Absent
group_0	Present	Present	Absent	Present	Present	Present	Present	Present	Present	Present	Absent	Absent	Absent	Absent	Absent	Absent	Absent
group_1980	Absent	Absent	Absent	Absent	Absent	Absent	Absent	Absent	Present	Present	Present	Present	Present	Present	Present	Present	Present
group_1889	Present	Present	Present	Present	Absent	Present	Present	Present	Present	Absent	Absent	Absent	Absent	Absent	Absent	Absent	Absent
group_1752	Present	Present	Absent	Present	Present	Present	Present	Present	Present	Present	Absent	Absent	Absent	Absent	Absent	Absent	Absent
group_8	Present	Present	Absent	Present	Absent	Present	Present	Present	Absent	Present	Absent	Absent	Absent	Absent	Absent	Absent	Present
group_7	Present	Present	Absent	Present	Present	Present	Present	Present	Absent	Present	Absent	Absent	Absent	Absent	Absent	Absent	Absent
group_3	Present	Present	Absent	Present	Absent	Present	Present	Present	Absent	Present	Absent	Absent	Absent	Absent	Absent	Absent	Present
group_1879	Absent	Absent	Absent	Absent	Absent	Absent	Absent	Absent	Absent	Present	Present	Present	Present	Present	Present	Present	Present
group_1678	Absent	Absent	Absent	Absent	Present	Absent	Absent	Absent	Absent	Absent	Present	Present	Present	Present	Present	Present	Present
group_1393	Absent	Absent	Absent	Absent	Absent	Absent	Absent	Absent	Absent	Present	Present	Present	Present	Present	Present	Present	Present
group_1180	Present	Present	Present	Present	Absent	Absent	Present	Absent	Absent	Present	Absent	Absent	Present	Absent	Absent	Absent	Absent
group_1047	Absent	Absent	Absent	Absent	Absent	Absent	Absent	Absent	Absent	Present	Present	Present	Present	Present	Present	Present	Present
group_65	Present	Present	Absent	Present	Absent	Present	Present	Present	Absent	Present	Absent	Absent	Absent	Absent	Absent	Absent	Absent
group_63	Present	Present	Absent	Present	Absent	Present	Present	Present	Absent	Present	Absent	Absent	Absent	Absent	Absent	Absent	Absent
group_59	Present	Present	Absent	Present	Absent	Present	Present	Present	Absent	Present	Absent	Absent	Absent	Absent	Absent	Absent	Absent
group_57	Present	Present	Absent	Present	Absent	Present	Present	Present	Absent	Present	Absent	Absent	Absent	Absent	Absent	Absent	Absent
group_54	Present	Present	Absent	Present	Absent	Present	Present	Present	Absent	Present	Absent	Absent	Absent	Absent	Absent	Absent	Absent
group_53	Present	Present	Absent	Present	Absent	Present	Present	Present	Absent	Present	Absent	Absent	Absent	Absent	Absent	Absent	Absent
group_51	Present	Present	Absent	Present	Absent	Present	Present	Present	Absent	Present	Absent	Absent	Absent	Absent	Absent	Absent	Absent
group_50	Present	Present	Absent	Present	Absent	Present	Present	Present	Absent	Present	Absent	Absent	Absent	Absent	Absent	Absent	Absent
group_47	Present	Present	Absent	Present	Absent	Present	Present	Present	Absent	Present	Absent	Absent	Absent	Absent	Absent	Absent	Absent
group_46	Present	Present	Absent	Present	Absent	Present	Present	Present	Absent	Present	Absent	Absent	Absent	Absent	Absent	Absent	Absent
group_42	Present	Present	Absent	Present	Absent	Present	Present	Present	Absent	Present	Absent	Absent	Absent	Absent	Absent	Absent	Absent
group_41	Present	Present	Absent	Present	Absent	Present	Present	Present	Absent	Present	Absent	Absent	Absent	Absent	Absent	Absent	Absent
group_39	Present	Present	Absent	Present	Absent	Present	Present	Present	Absent	Present	Absent	Absent	Absent	Absent	Absent	Absent	Absent
group_36	Present	Present	Absent	Present	Absent	Present	Present	Present	Absent	Present	Absent	Absent	Absent	Absent	Absent	Absent	Absent
group_29	Present	Present	Absent	Present	Absent	Present	Present	Present	Absent	Present	Absent	Absent	Absent	Absent	Absent	Absent	Absent
group_27	Present	Present	Absent	Present	Absent	Present	Present	Present	Absent	Present	Absent	Absent	Absent	Absent	Absent	Absent	Absent
group_24	Present	Present	Absent	Present	Absent	Present	Present	Present	Absent	Present	Absent	Absent	Absent	Absent	Absent	Absent	Absent
group_19	Present	Present	Absent	Present	Absent	Present	Present	Present	Absent	Present	Absent	Absent	Absent	Absent	Absent	Absent	Absent
group_18	Present	Present	Absent	Present	Absent	Present	Present	Present	Absent	Present	Absent	Absent	Absent	Absent	Absent	Absent	Absent
group_16	Present	Present	Absent	Present	Absent	Present	Present	Present	Absent	Present	Absent	Absent	Absent	Absent	Absent	Absent	Absent
group_9	Present	Present	Absent	Present	Absent	Present	Present	Present	Absent	Present	Absent	Absent	Absent	Absent	Absent	Absent	Absent
group_5	Present	Present	Absent	Present	Absent	Present	Present	Present	Absent	Present	Absent	Absent	Absent	Absent	Absent	Absent	Absent
group_2192	Absent	Absent	Absent	Absent	Absent	Absent	Absent	Absent	Absent	Absent	Present	Present	Present	Present	Present	Present	Present
group_2184	Absent	Absent	Absent	Absent	Absent	Absent	Absent	Absent	Absent	Absent	Present	Present	Present	Present	Present	Present	Present
group_2182	Absent	Absent	Absent	Absent	Absent	Absent	Absent	Absent	Absent	Absent	Present	Present	Present	Present	Present	Present	Present
group_2181	Absent	Absent	Absent	Absent	Absent	Absent	Absent	Absent	Absent	Absent	Present	Present	Present	Present	Present	Present	Present
group_2131	Absent	Absent	Absent	Absent	Absent	Absent	Absent	Absent	Absent	Absent	Present	Present	Present	Present	Present	Present	Present
group_2111	Absent	Absent	Absent	Absent	Absent	Absent	Absent	Absent	Absent	Absent	Present	Present	Present	Present	Present	Present	Present
group_2110	Absent	Absent	Absent	Absent	Absent	Absent	Absent	Absent	Absent	Absent	Present	Present	Present	Present	Present	Present	Present
group_2108	Absent	Absent	Absent	Absent	Absent	Absent	Absent	Absent	Absent	Absent	Present	Present	Present	Present	Present	Present	Present
group_2043	Absent	Absent	Absent	Absent	Absent	Absent	Absent	Absent	Absent	Absent	Present	Present	Present	Present	Present	Present	Present
group_2041	Absent	Absent	Absent	Absent	Absent	Absent	Absent	Absent	Absent	Absent	Present	Present	Present	Present	Present	Present	Present
group_2012	Absent	Absent	Absent	Absent	Absent	Absent	Absent	Absent	Absent	Absent	Present	Present	Present	Present	Present	Present	Present
group_2004	Absent	Absent	Absent	Absent	Absent	Absent	Absent	Absent	Absent	Absent	Present	Present	Present	Present	Present	Present	Present
group_1981	Absent	Absent	Absent	Absent	Absent	Absent	Absent	Absent	Absent	Absent	Present	Present	Present	Present	Present	Present	Present
group_1967	Absent	Absent	Absent	Absent	Absent	Absent	Absent	Absent	Absent	Absent	Present	Present	Present	Present	Present	Present	Present
group_1966	Absent	Absent	Absent	Absent	Absent	Absent	Absent	Absent	Absent	Absent	Present	Present	Present	Present	Present	Present	Present
group_1962	Absent	Absent	Absent	Absent	Absent	Absent	Absent	Absent	Absent	Absent	Present	Present	Present	Present	Present	Present	Present
group_1934	Absent	Absent	Absent	Absent	Absent	Absent	Absent	Absent	Absent	Absent	Present	Present	Present	Present	Present	Present	Present
group_1927	Absent	Absent	Absent	Absent	Absent	Absent	Absent	Absent	Absent	Absent	Present	Present	Present	Present	Present	Present	Present
group_1887	Absent	Absent	Absent	Absent	Absent	Absent	Absent	Absent	Absent	Absent	Present	Present	Present	Present	Present	Present	Present
group_1885	Absent	Absent	Absent	Absent	Absent	Absent	Absent	Absent	Absent	Absent	Present	Present	Present	Present	Present	Present	Present
group_1881	Absent	Absent	Absent	Absent	Absent	Absent	Absent	Absent	Absent	Absent	Present	Present	Present	Present	Present	Present	Present
group_1872	Absent	Absent	Absent	Absent	Absent	Absent	Absent	Absent	Absent	Absent	Present	Present	Present	Present	Present	Present	Present
group_1870	Absent	Absent	Absent	Absent	Absent	Absent	Absent	Absent	Absent	Absent	Present	Present	Present	Present	Present	Present	Present
group_1865	Absent	Absent	Absent	Absent	Absent	Absent	Absent	Absent	Absent	Absent	Present	Present	Present	Present	Present	Present	Present
group_1863	Absent	Absent	Absent	Absent	Absent	Absent	Absent	Absent	Absent	Absent	Present	Present	Present	Present	Present	Present	Present
group_1835	Absent	Absent	Absent	Absent	Absent	Absent	Absent	Absent	Absent	Absent	Present	Present	Present	Present	Present	Present	Present
group_1834	Absent	Absent	Absent	Absent	Absent	Absent	Absent	Absent	Absent	Absent	Present	Present	Present	Present	Present	Present	Present
group_1833	Absent	Absent	Absent	Absent	Absent	Absent	Absent	Absent	Absent	Absent	Present	Present	Present	Present	Present	Present	Present
group_1831	Absent	Absent	Absent	Absent	Absent	Absent	Absent	Absent	Absent	Absent	Present	Present	Present	Present	Present	Present	Present
group_1813	Absent	Absent	Absent	Absent	Absent	Absent	Absent	Absent	Absent	Absent	Present	Present	Present	Present	Present	Present	Present
group_1805	Absent	Absent	Absent	Absent	Absent	Absent	Absent	Absent	Absent	Absent	Present	Present	Present	Present	Present	Present	Present
group_1802	Absent	Absent	Absent	Absent	Absent	Absent	Absent	Absent	Absent	Absent	Present	Present	Present	Present	Present	Present	Present
group_1773	Absent	Absent	Absent	Absent	Absent	Absent	Absent	Absent	Absent	Absent	Present	Present	Present	Present	Present	Present	Present
group_1745	Absent	Absent	Absent	Absent	Absent	Absent	Absent	Absent	Absent	Absent	Present	Present	Present	Present	Present	Present	Present
group_1737	Absent	Absent	Absent	Absent	Absent	Absent	Absent	Absent	Absent	Absent	Present	Present	Present	Present	Present	Present	Present
group_1734	Absent	Absent	Absent	Absent	Absent	Absent	Absent	Absent	Absent	Absent	Present	Present	Present	Present	Present	Present	Present
group_1730	Absent	Absent	Absent	Absent	Absent	Absent	Absent	Absent	Absent	Absent	Present	Present	Present	Present	Present	Present	Present
group_1717	Absent	Absent	Absent	Absent	Absent	Absent	Absent	Absent	Absent	Absent	Present	Present	Present	Present	Present	Present	Present
group_1715	Absent	Absent	Absent	Absent	Absent	Absent	Absent	Absent	Absent	Absent	Present	Present	Present	Present	Present	Present	Present
group_1705	Absent	Absent	Absent	Absent	Absent	Absent	Absent	Absent	Absent	Absent	Present	Present	Present	Present	Present	Present	Present
group_1694	Absent	Absent	Absent	Absent	Absent	Absent	Absent	Absent	Absent	Absent	Present	Present	Present	Present	Present	Present	Present
group_1693	Absent	Absent	Absent	Absent	Absent	Absent	Absent	Absent	Absent	Absent	Present	Present	Present	Present	Present	Present	Present
group_1692	Absent	Absent	Absent	Absent	Absent	Absent	Absent	Absent	Absent	Absent	Present	Present	Present	Present	Present	Present	Present
group_1690	Absent	Absent	Absent	Absent	Absent	Absent	Absent	Absent	Absent	Absent	Present	Present	Present	Present	Present	Present	Present
group_1686	Absent	Absent	Absent	Absent	Absent	Absent	Absent	Absent	Absent	Absent	Present	Present	Present	Present	Present	Present	Present
group_1685	Absent	Absent	Absent	Absent	Absent	Absent	Absent	Absent	Absent	Absent	Present	Present	Present	Present	Present	Present	Present
group_1677	Absent	Absent	Absent	Absent	Absent	Absent	Absent	Absent	Absent	Absent	Present	Present	Present	Present	Present	Present	Present
group_1670	Absent	Absent	Absent	Absent	Absent	Absent	Absent	Absent	Absent	Absent	Present	Present	Present	Present	Present	Present	Present
group_1660	Absent	Absent	Absent	Absent	Absent	Absent	Absent	Absent	Absent	Absent	Present	Present	Present	Present	Present	Present	Present
group_1654	Absent	Absent	Absent	Absent	Absent	Absent	Absent	Absent	Absent	Absent	Present	Present	Present	Present	Present	Present	Present
group_1653	Absent	Absent	Absent	Absent	Absent	Absent	Absent	Absent	Absent	Absent	Present	Present	Present	Present	Present	Present	Present
group_1646	Absent	Absent	Absent	Absent	Absent	Absent	Absent	Absent	Absent	Absent	Present	Present	Present	Present	Present	Present	Present
group_1645	Absent	Absent	Absent	Absent	Absent	Absent	Absent	Absent	Absent	Absent	Present	Present	Present	Present	Present	Present	Present
group_1640	Absent	Absent	Absent	Absent	Absent	Absent	Absent	Absent	Absent	Absent	Present	Present	Present	Present	Present	Present	Present
group_1639	Absent	Absent	Absent	Absent	Absent	Absent	Absent	Absent	Absent	Absent	Present	Present	Present	Present	Present	Present	Present
group_1629	Absent	Absent	Absent	Absent	Absent	Absent	Absent	Absent	Absent	Absent	Present	Present	Present	Present	Present	Present	Present
group_1623	Absent	Absent	Absent	Absent	Absent	Absent	Absent	Absent	Absent	Absent	Present	Present	Present	Present	Present	Present	Present
group_1622	Absent	Absent	Absent	Absent	Absent	Absent	Absent	Absent	Absent	Absent	Present	Present	Present	Present	Present	Present	Present
group_1614	Absent	Absent	Absent	Absent	Absent	Absent	Absent	Absent	Absent	Absent	Present	Present	Present	Present	Present	Present	Present
group_1612	Absent	Absent	Absent	Absent	Absent	Absent	Absent	Absent	Absent	Absent	Present	Present	Present	Present	Present	Present	Present
group_1604	Absent	Absent	Absent	Absent	Absent	Absent	Absent	Absent	Absent	Absent	Present	Present	Present	Present	Present	Present	Present
group_1595	Absent	Absent	Absent	Absent	Absent	Absent	Absent	Absent	Absent	Absent	Present	Present	Present	Present	Present	Present	Present
group_1594	Absent	Absent	Absent	Absent	Absent	Absent	Absent	Absent	Absent	Absent	Present	Present	Present	Present	Present	Present	Present
group_1593	Absent	Absent	Absent	Absent	Absent	Absent	Absent	Absent	Absent	Absent	Present	Present	Present	Present	Present	Present	Present
group_1579	Absent	Absent	Absent	Absent	Absent	Absent	Absent	Absent	Absent	Absent	Present	Present	Present	Present	Present	Present	Present
group_1572	Absent	Absent	Absent	Absent	Absent	Absent	Absent	Absent	Absent	Absent	Present	Present	Present	Present	Present	Present	Present
group_1571	Absent	Absent	Absent	Absent	Absent	Absent	Absent	Absent	Absent	Absent	Present	Present	Present	Present	Present	Present	Present
group_1570	Absent	Absent	Absent	Absent	Absent	Absent	Absent	Absent	Absent	Absent	Present	Present	Present	Present	Present	Present	Present
group_1563	Absent	Absent	Absent	Absent	Absent	Absent	Absent	Absent	Absent	Absent	Present	Present	Present	Present	Present	Present	Present
group_1558	Absent	Absent	Absent	Absent	Absent	Absent	Absent	Absent	Absent	Absent	Present	Present	Present	Present	Present	Present	Present
group_1557	Absent	Absent	Absent	Absent	Absent	Absent	Absent	Absent	Absent	Absent	Present	Present	Present	Present	Present	Present	Present
group_1545	Absent	Absent	Absent	Absent	Absent	Absent	Absent	Absent	Absent	Absent	Present	Present	Present	Present	Present	Present	Present
group_1544	Absent	Absent	Absent	Absent	Absent	Absent	Absent	Absent	Absent	Absent	Present	Present	Present	Present	Present	Present	Present
group_1540	Absent	Absent	Absent	Absent	Absent	Absent	Absent	Absent	Absent	Absent	Present	Present	Present	Present	Present	Present	Present
group_1539	Absent	Absent	Absent	Absent	Absent	Absent	Absent	Absent	Absent	Absent	Present	Present	Present	Present	Present	Present	Present
group_1537	Absent	Absent	Absent	Absent	Absent	Absent	Absent	Absent	Absent	Absent	Present	Present	Present	Present	Present	Present	Present
group_1533	Absent	Absent	Absent	Absent	Absent	Absent	Absent	Absent	Absent	Absent	Present	Present	Present	Present	Present	Present	Present
group_1532	Absent	Absent	Absent	Absent	Absent	Absent	Absent	Absent	Absent	Absent	Present	Present	Present	Present	Present	Present	Present
group_1531	Absent	Absent	Absent	Absent	Absent	Absent	Absent	Absent	Absent	Absent	Present	Present	Present	Present	Present	Present	Present
group_1524	Absent	Absent	Absent	Absent	Absent	Absent	Absent	Absent	Absent	Absent	Present	Present	Present	Present	Present	Present	Present
group_1522	Absent	Absent	Absent	Absent	Absent	Absent	Absent	Absent	Absent	Absent	Present	Present	Present	Present	Present	Present	Present
group_1505	Absent	Absent	Absent	Absent	Absent	Absent	Absent	Absent	Absent	Absent	Present	Present	Present	Present	Present	Present	Present
group_1492	Absent	Absent	Absent	Absent	Absent	Absent	Absent	Absent	Absent	Absent	Present	Present	Present	Present	Present	Present	Present
group_1480	Absent	Absent	Absent	Absent	Absent	Absent	Absent	Absent	Absent	Absent	Present	Present	Present	Present	Present	Present	Present
group_1471	Absent	Absent	Absent	Absent	Absent	Absent	Absent	Absent	Absent	Absent	Present	Present	Present	Present	Present	Present	Present
group_1459	Absent	Absent	Absent	Absent	Absent	Absent	Absent	Absent	Absent	Absent	Present	Present	Present	Present	Present	Present	Present
group_1458	Absent	Absent	Absent	Absent	Absent	Absent	Absent	Absent	Absent	Absent	Present	Present	Present	Present	Present	Present	Present
group_1448	Absent	Absent	Absent	Absent	Absent	Absent	Absent	Absent	Absent	Absent	Present	Present	Present	Present	Present	Present	Present
group_1432	Absent	Absent	Absent	Absent	Absent	Absent	Absent	Absent	Absent	Absent	Present	Present	Present	Present	Present	Present	Present
group_1414	Absent	Absent	Absent	Absent	Absent	Absent	Absent	Absent	Absent	Absent	Present	Present	Present	Present	Present	Present	Present
group_1397	Absent	Absent	Absent	Absent	Absent	Absent	Absent	Absent	Absent	Absent	Present	Present	Present	Present	Present	Present	Present
group_1386	Absent	Absent	Absent	Absent	Absent	Absent	Absent	Absent	Absent	Absent	Present	Present	Present	Present	Present	Present	Present
group_1370	Absent	Absent	Absent	Absent	Absent	Absent	Absent	Absent	Absent	Absent	Present	Present	Present	Present	Present	Present	Present
group_1361	Absent	Absent	Absent	Absent	Absent	Absent	Absent	Absent	Absent	Absent	Present	Present	Present	Present	Present	Present	Present
group_1360	Absent	Absent	Absent	Absent	Absent	Absent	Absent	Absent	Absent	Absent	Present	Present	Present	Present	Present	Present	Present
group_1359	Absent	Absent	Absent	Absent	Absent	Absent	Absent	Absent	Absent	Absent	Present	Present	Present	Present	Present	Present	Present
group_1351	Absent	Absent	Absent	Absent	Absent	Absent	Absent	Absent	Absent	Absent	Present	Present	Present	Present	Present	Present	Present
group_1342	Absent	Absent	Absent	Absent	Absent	Absent	Absent	Absent	Absent	Absent	Present	Present	Present	Present	Present	Present	Present
group_1341	Absent	Absent	Absent	Absent	Absent	Absent	Absent	Absent	Absent	Absent	Present	Present	Present	Present	Present	Present	Present
group_1340	Absent	Absent	Absent	Absent	Absent	Absent	Absent	Absent	Absent	Absent	Present	Present	Present	Present	Present	Present	Present
group_1329	Absent	Absent	Absent	Absent	Absent	Absent	Absent	Absent	Absent	Absent	Present	Present	Present	Present	Present	Present	Present
group_1313	Absent	Absent	Absent	Absent	Absent	Absent	Absent	Absent	Absent	Absent	Present	Present	Present	Present	Present	Present	Present
group_1312	Absent	Absent	Absent	Absent	Absent	Absent	Absent	Absent	Absent	Absent	Present	Present	Present	Present	Present	Present	Present
group_1301	Absent	Absent	Absent	Absent	Absent	Absent	Absent	Absent	Absent	Absent	Present	Present	Present	Present	Present	Present	Present
group_1299	Absent	Absent	Absent	Absent	Absent	Absent	Absent	Absent	Absent	Absent	Present	Present	Present	Present	Present	Present	Present
group_1290	Absent	Absent	Absent	Absent	Absent	Absent	Absent	Absent	Absent	Absent	Present	Present	Present	Present	Present	Present	Present
group_1270	Absent	Absent	Absent	Absent	Absent	Absent	Absent	Absent	Absent	Absent	Present	Present	Present	Present	Present	Present	Present
group_1244	Absent	Absent	Absent	Absent	Absent	Absent	Absent	Absent	Absent	Absent	Present	Present	Present	Present	Present	Present	Present
group_1231	Absent	Absent	Absent	Absent	Absent	Absent	Absent	Absent	Absent	Absent	Present	Present	Present	Present	Present	Present	Present
group_1224	Absent	Absent	Absent	Absent	Absent	Absent	Absent	Absent	Absent	Absent	Present	Present	Present	Present	Present	Present	Present
group_1221	Absent	Absent	Absent	Absent	Absent	Absent	Absent	Absent	Absent	Absent	Present	Present	Present	Present	Present	Present	Present
group_1212	Absent	Absent	Absent	Absent	Absent	Absent	Absent	Absent	Absent	Absent	Present	Present	Present	Present	Present	Present	Present
group_1205	Absent	Absent	Absent	Absent	Absent	Absent	Absent	Absent	Absent	Absent	Present	Present	Present	Present	Present	Present	Present
group_1199	Absent	Absent	Absent	Absent	Absent	Absent	Absent	Absent	Absent	Absent	Present	Present	Present	Present	Present	Present	Present
group_1190	Absent	Absent	Absent	Absent	Absent	Absent	Absent	Absent	Absent	Absent	Present	Present	Present	Present	Present	Present	Present
group_1189	Absent	Absent	Absent	Absent	Absent	Absent	Absent	Absent	Absent	Absent	Present	Present	Present	Present	Present	Present	Present
group_1188	Absent	Absent	Absent	Absent	Absent	Absent	Absent	Absent	Absent	Absent	Present	Present	Present	Present	Present	Present	Present
group_1183	Absent	Absent	Absent	Absent	Absent	Absent	Absent	Absent	Absent	Absent	Present	Present	Present	Present	Present	Present	Present
group_1174	Absent	Absent	Absent	Absent	Absent	Absent	Absent	Absent	Absent	Absent	Present	Present	Present	Present	Present	Present	Present
group_1165	Absent	Absent	Absent	Absent	Absent	Absent	Absent	Absent	Absent	Absent	Present	Present	Present	Present	Present	Present	Present
group_1162	Absent	Absent	Absent	Absent	Absent	Absent	Absent	Absent	Absent	Absent	Present	Present	Present	Present	Present	Present	Present
group_1161	Absent	Absent	Absent	Absent	Absent	Absent	Absent	Absent	Absent	Absent	Present	Present	Present	Present	Present	Present	Present
group_1159	Absent	Absent	Absent	Absent	Absent	Absent	Absent	Absent	Absent	Absent	Present	Present	Present	Present	Present	Present	Present
group_1151	Absent	Absent	Absent	Absent	Absent	Absent	Absent	Absent	Absent	Absent	Present	Present	Present	Present	Present	Present	Present
group_1129	Absent	Absent	Absent	Absent	Absent	Absent	Absent	Absent	Absent	Absent	Present	Present	Present	Present	Present	Present	Present
group_1106	Absent	Absent	Absent	Absent	Absent	Absent	Absent	Absent	Absent	Absent	Present	Present	Present	Present	Present	Present	Present
group_1105	Absent	Absent	Absent	Absent	Absent	Absent	Absent	Absent	Absent	Absent	Present	Present	Present	Present	Present	Present	Present
group_1094	Absent	Absent	Absent	Absent	Absent	Absent	Absent	Absent	Absent	Absent	Present	Present	Present	Present	Present	Present	Present
group_1077	Absent	Absent	Absent	Absent	Absent	Absent	Absent	Absent	Absent	Absent	Present	Present	Present	Present	Present	Present	Present
group_1067	Absent	Absent	Absent	Absent	Absent	Absent	Absent	Absent	Absent	Absent	Present	Present	Present	Present	Present	Present	Present
group_1066	Absent	Absent	Absent	Absent	Absent	Absent	Absent	Absent	Absent	Absent	Present	Present	Present	Present	Present	Present	Present
group_1056	Absent	Absent	Absent	Absent	Absent	Absent	Absent	Absent	Absent	Absent	Present	Present	Present	Present	Present	Present	Present
group_1046	Absent	Absent	Absent	Absent	Absent	Absent	Absent	Absent	Absent	Absent	Present	Present	Present	Present	Present	Present	Present
group_1025	Absent	Absent	Absent	Absent	Absent	Absent	Absent	Absent	Absent	Absent	Present	Present	Present	Present	Present	Present	Present
group_1004	Absent	Absent	Absent	Absent	Absent	Absent	Absent	Absent	Absent	Absent	Present	Present	Present	Present	Present	Present	Present
group_982	Absent	Absent	Absent	Absent	Absent	Absent	Absent	Absent	Absent	Absent	Present	Present	Present	Present	Present	Present	Present
group_981	Absent	Absent	Absent	Absent	Absent	Absent	Absent	Absent	Absent	Absent	Present	Present	Present	Present	Present	Present	Present
group_976	Absent	Absent	Absent	Absent	Absent	Absent	Absent	Absent	Absent	Absent	Present	Present	Present	Present	Present	Present	Present
group_968	Absent	Absent	Absent	Absent	Absent	Absent	Absent	Absent	Absent	Absent	Present	Present	Present	Present	Present	Present	Present
group_964	Absent	Absent	Absent	Absent	Absent	Absent	Absent	Absent	Absent	Absent	Present	Present	Present	Present	Present	Present	Present
group_948	Absent	Absent	Absent	Absent	Absent	Absent	Absent	Absent	Absent	Absent	Present	Present	Present	Present	Present	Present	Present
group_947	Absent	Absent	Absent	Absent	Absent	Absent	Absent	Absent	Absent	Absent	Present	Present	Present	Present	Present	Present	Present
group_935	Absent	Absent	Absent	Absent	Absent	Absent	Absent	Absent	Absent	Absent	Present	Present	Present	Present	Present	Present	Present
group_916	Absent	Absent	Absent	Absent	Absent	Absent	Absent	Absent	Absent	Absent	Present	Present	Present	Present	Present	Present	Present
group_897	Absent	Absent	Absent	Absent	Absent	Absent	Absent	Absent	Absent	Absent	Present	Present	Present	Present	Present	Present	Present
group_896	Absent	Absent	Absent	Absent	Absent	Absent	Absent	Absent	Absent	Absent	Present	Present	Present	Present	Present	Present	Present
group_895	Absent	Absent	Absent	Absent	Absent	Absent	Absent	Absent	Absent	Absent	Present	Present	Present	Present	Present	Present	Present
group_890	Absent	Absent	Absent	Absent	Absent	Absent	Absent	Absent	Absent	Absent	Present	Present	Present	Present	Present	Present	Present
group_885	Absent	Absent	Absent	Absent	Absent	Absent	Absent	Absent	Absent	Absent	Present	Present	Present	Present	Present	Present	Present
group_874	Absent	Absent	Absent	Absent	Absent	Absent	Absent	Absent	Absent	Absent	Present	Present	Present	Present	Present	Present	Present
group_862	Absent	Absent	Absent	Absent	Absent	Absent	Absent	Absent	Absent	Absent	Present	Present	Present	Present	Present	Present	Present
group_861	Absent	Absent	Absent	Absent	Absent	Absent	Absent	Absent	Absent	Absent	Present	Present	Present	Present	Present	Present	Present
group_848	Absent	Absent	Absent	Absent	Absent	Absent	Absent	Absent	Absent	Absent	Present	Present	Present	Present	Present	Present	Present
group_847	Absent	Absent	Absent	Absent	Absent	Absent	Absent	Absent	Absent	Absent	Present	Present	Present	Present	Present	Present	Present
group_838	Absent	Absent	Absent	Absent	Absent	Absent	Absent	Absent	Absent	Absent	Present	Present	Present	Present	Present	Present	Present
group_837	Absent	Absent	Absent	Absent	Absent	Absent	Absent	Absent	Absent	Absent	Present	Present	Present	Present	Present	Present	Present
group_833	Absent	Absent	Absent	Absent	Absent	Absent	Absent	Absent	Absent	Absent	Present	Present	Present	Present	Present	Present	Present
group_815	Absent	Absent	Absent	Absent	Absent	Absent	Absent	Absent	Absent	Absent	Present	Present	Present	Present	Present	Present	Present
group_806	Absent	Absent	Absent	Absent	Absent	Absent	Absent	Absent	Absent	Absent	Present	Present	Present	Present	Present	Present	Present
group_797	Absent	Absent	Absent	Absent	Absent	Absent	Absent	Absent	Absent	Absent	Present	Present	Present	Present	Present	Present	Present
group_780	Absent	Absent	Absent	Absent	Absent	Absent	Absent	Absent	Absent	Absent	Present	Present	Present	Present	Present	Present	Present
group_779	Absent	Absent	Absent	Absent	Absent	Absent	Absent	Absent	Absent	Absent	Present	Present	Present	Present	Present	Present	Present
group_768	Absent	Absent	Absent	Absent	Absent	Absent	Absent	Absent	Absent	Absent	Present	Present	Present	Present	Present	Present	Present
group_766	Absent	Absent	Absent	Absent	Absent	Absent	Absent	Absent	Absent	Absent	Present	Present	Present	Present	Present	Present	Present
group_762	Absent	Absent	Absent	Absent	Absent	Absent	Absent	Absent	Absent	Absent	Present	Present	Present	Present	Present	Present	Present
group_743	Absent	Absent	Absent	Absent	Absent	Absent	Absent	Absent	Absent	Absent	Present	Present	Present	Present	Present	Present	Present
group_732	Absent	Absent	Absent	Absent	Absent	Absent	Absent	Absent	Absent	Absent	Present	Present	Present	Present	Present	Present	Present
group_727	Absent	Absent	Absent	Absent	Absent	Absent	Absent	Absent	Absent	Absent	Present	Present	Present	Present	Present	Present	Present
group_707	Absent	Absent	Absent	Absent	Absent	Absent	Absent	Absent	Absent	Absent	Present	Present	Present	Present	Present	Present	Present
group_706	Absent	Absent	Absent	Absent	Absent	Absent	Absent	Absent	Absent	Absent	Present	Present	Present	Present	Present	Present	Present
group_700	Absent	Absent	Absent	Absent	Absent	Absent	Absent	Absent	Absent	Absent	Present	Present	Present	Present	Present	Present	Present
group_699	Absent	Absent	Absent	Absent	Absent	Absent	Absent	Absent	Absent	Absent	Present	Present	Present	Present	Present	Present	Present
group_697	Absent	Absent	Absent	Absent	Absent	Absent	Absent	Absent	Absent	Absent	Present	Present	Present	Present	Present	Present	Present
group_686	Absent	Absent	Absent	Absent	Absent	Absent	Absent	Absent	Absent	Absent	Present	Present	Present	Present	Present	Present	Present
group_660	Absent	Absent	Absent	Absent	Absent	Absent	Absent	Absent	Absent	Absent	Present	Present	Present	Present	Present	Present	Present
group_640	Absent	Absent	Absent	Absent	Absent	Absent	Absent	Absent	Absent	Absent	Present	Present	Present	Present	Present	Present	Present
group_628	Absent	Absent	Absent	Absent	Absent	Absent	Absent	Absent	Absent	Absent	Present	Present	Present	Present	Present	Present	Present
group_624	Absent	Absent	Absent	Absent	Absent	Absent	Absent	Absent	Absent	Absent	Present	Present	Present	Present	Present	Present	Present
group_618	Absent	Absent	Absent	Absent	Absent	Absent	Absent	Absent	Absent	Absent	Present	Present	Present	Present	Present	Present	Present
group_609	Absent	Absent	Absent	Absent	Absent	Absent	Absent	Absent	Absent	Absent	Present	Present	Present	Present	Present	Present	Present
group_597	Absent	Absent	Absent	Absent	Absent	Absent	Absent	Absent	Absent	Absent	Present	Present	Present	Present	Present	Present	Present
group_594	Absent	Absent	Absent	Absent	Absent	Absent	Absent	Absent	Absent	Absent	Present	Present	Present	Present	Present	Present	Present
group_593	Absent	Absent	Absent	Absent	Absent	Absent	Absent	Absent	Absent	Absent	Present	Present	Present	Present	Present	Present	Present
group_592	Absent	Absent	Absent	Absent	Absent	Absent	Absent	Absent	Absent	Absent	Present	Present	Present	Present	Present	Present	Present
group_582	Absent	Absent	Absent	Absent	Absent	Absent	Absent	Absent	Absent	Absent	Present	Present	Present	Present	Present	Present	Present
group_577	Absent	Absent	Absent	Absent	Absent	Absent	Absent	Absent	Absent	Absent	Present	Present	Present	Present	Present	Present	Present
group_575	Absent	Absent	Absent	Absent	Absent	Absent	Absent	Absent	Absent	Absent	Present	Present	Present	Present	Present	Present	Present
group_563	Absent	Absent	Absent	Absent	Absent	Absent	Absent	Absent	Absent	Absent	Present	Present	Present	Present	Present	Present	Present
group_560	Absent	Absent	Absent	Absent	Absent	Absent	Absent	Absent	Absent	Absent	Present	Present	Present	Present	Present	Present	Present
group_551	Absent	Absent	Absent	Absent	Absent	Absent	Absent	Absent	Absent	Absent	Present	Present	Present	Present	Present	Present	Present
group_550	Absent	Absent	Absent	Absent	Absent	Absent	Absent	Absent	Absent	Absent	Present	Present	Present	Present	Present	Present	Present
group_536	Absent	Absent	Absent	Absent	Absent	Absent	Absent	Absent	Absent	Absent	Present	Present	Present	Present	Present	Present	Present
group_535	Absent	Absent	Absent	Absent	Absent	Absent	Absent	Absent	Absent	Absent	Present	Present	Present	Present	Present	Present	Present
group_534	Absent	Absent	Absent	Absent	Absent	Absent	Absent	Absent	Absent	Absent	Present	Present	Present	Present	Present	Present	Present
group_524	Absent	Absent	Absent	Absent	Absent	Absent	Absent	Absent	Absent	Absent	Present	Present	Present	Present	Present	Present	Present
group_509	Absent	Absent	Absent	Absent	Absent	Absent	Absent	Absent	Absent	Absent	Present	Present	Present	Present	Present	Present	Present
group_497	Absent	Absent	Absent	Absent	Absent	Absent	Absent	Absent	Absent	Absent	Present	Present	Present	Present	Present	Present	Present
group_491	Absent	Absent	Absent	Absent	Absent	Absent	Absent	Absent	Absent	Absent	Present	Present	Present	Present	Present	Present	Present
group_487	Absent	Absent	Absent	Absent	Absent	Absent	Absent	Absent	Absent	Absent	Present	Present	Present	Present	Present	Present	Present
group_480	Absent	Absent	Absent	Absent	Absent	Absent	Absent	Absent	Absent	Absent	Present	Present	Present	Present	Present	Present	Present
group_469	Absent	Absent	Absent	Absent	Absent	Absent	Absent	Absent	Absent	Absent	Present	Present	Present	Present	Present	Present	Present
group_461	Absent	Absent	Absent	Absent	Absent	Absent	Absent	Absent	Absent	Absent	Present	Present	Present	Present	Present	Present	Present
group_442	Absent	Absent	Absent	Absent	Absent	Absent	Absent	Absent	Absent	Absent	Present	Present	Present	Present	Present	Present	Present
group_438	Absent	Absent	Absent	Absent	Absent	Absent	Absent	Absent	Absent	Absent	Present	Present	Present	Present	Present	Present	Present
group_429	Absent	Absent	Absent	Absent	Absent	Absent	Absent	Absent	Absent	Absent	Present	Present	Present	Present	Present	Present	Present
group_421	Absent	Absent	Absent	Absent	Absent	Absent	Absent	Absent	Absent	Absent	Present	Present	Present	Present	Present	Present	Present
group_417	Absent	Absent	Absent	Absent	Absent	Absent	Absent	Absent	Absent	Absent	Present	Present	Present	Present	Present	Present	Present
group_415	Absent	Absent	Absent	Absent	Absent	Absent	Absent	Absent	Absent	Absent	Present	Present	Present	Present	Present	Present	Present
group_414	Absent	Absent	Absent	Absent	Absent	Absent	Absent	Absent	Absent	Absent	Present	Present	Present	Present	Present	Present	Present
group_408	Absent	Absent	Absent	Absent	Absent	Absent	Absent	Absent	Absent	Absent	Present	Present	Present	Present	Present	Present	Present
group_407	Absent	Absent	Absent	Absent	Absent	Absent	Absent	Absent	Absent	Absent	Present	Present	Present	Present	Present	Present	Present
group_393	Absent	Absent	Absent	Absent	Absent	Absent	Absent	Absent	Absent	Absent	Present	Present	Present	Present	Present	Present	Present
group_391	Absent	Absent	Absent	Absent	Absent	Absent	Absent	Absent	Absent	Absent	Present	Present	Present	Present	Present	Present	Present
group_378	Absent	Absent	Absent	Absent	Absent	Absent	Absent	Absent	Absent	Absent	Present	Present	Present	Present	Present	Present	Present
group_370	Absent	Absent	Absent	Absent	Absent	Absent	Absent	Absent	Absent	Absent	Present	Present	Present	Present	Present	Present	Present
group_349	Absent	Absent	Absent	Absent	Absent	Absent	Absent	Absent	Absent	Absent	Present	Present	Present	Present	Present	Present	Present
group_345	Absent	Absent	Absent	Absent	Absent	Absent	Absent	Absent	Absent	Absent	Present	Present	Present	Present	Present	Present	Present
group_341	Absent	Absent	Absent	Absent	Absent	Absent	Absent	Absent	Absent	Absent	Present	Present	Present	Present	Present	Present	Present
group_319	Absent	Absent	Absent	Absent	Absent	Absent	Absent	Absent	Absent	Absent	Present	Present	Present	Present	Present	Present	Present
group_298	Absent	Absent	Absent	Absent	Absent	Absent	Absent	Absent	Absent	Absent	Present	Present	Present	Present	Present	Present	Present
group_295	Absent	Absent	Absent	Absent	Absent	Absent	Absent	Absent	Absent	Absent	Present	Present	Present	Present	Present	Present	Present
group_291	Absent	Absent	Absent	Absent	Absent	Absent	Absent	Absent	Absent	Absent	Present	Present	Present	Present	Present	Present	Present
group_285	Absent	Absent	Absent	Absent	Absent	Absent	Absent	Absent	Absent	Absent	Present	Present	Present	Present	Present	Present	Present
group_270	Absent	Absent	Absent	Absent	Absent	Absent	Absent	Absent	Absent	Absent	Present	Present	Present	Present	Present	Present	Present
group_264	Absent	Absent	Absent	Absent	Absent	Absent	Absent	Absent	Absent	Absent	Present	Present	Present	Present	Present	Present	Present
group_260	Absent	Absent	Absent	Absent	Absent	Absent	Absent	Absent	Absent	Absent	Present	Present	Present	Present	Present	Present	Present
group_255	Absent	Absent	Absent	Absent	Absent	Absent	Absent	Absent	Absent	Absent	Present	Present	Present	Present	Present	Present	Present
group_251	Absent	Absent	Absent	Absent	Absent	Absent	Absent	Absent	Absent	Absent	Present	Present	Present	Present	Present	Present	Present
group_250	Absent	Absent	Absent	Absent	Absent	Absent	Absent	Absent	Absent	Absent	Present	Present	Present	Present	Present	Present	Present
group_239	Absent	Absent	Absent	Absent	Absent	Absent	Absent	Absent	Absent	Absent	Present	Present	Present	Present	Present	Present	Present
group_228	Absent	Absent	Absent	Absent	Absent	Absent	Absent	Absent	Absent	Absent	Present	Present	Present	Present	Present	Present	Present
group_227	Absent	Absent	Absent	Absent	Absent	Absent	Absent	Absent	Absent	Absent	Present	Present	Present	Present	Present	Present	Present
group_217	Absent	Absent	Absent	Absent	Absent	Absent	Absent	Absent	Absent	Absent	Present	Present	Present	Present	Present	Present	Present
group_216	Absent	Absent	Absent	Absent	Absent	Absent	Absent	Absent	Absent	Absent	Present	Present	Present	Present	Present	Present	Present
group_214	Absent	Absent	Absent	Absent	Absent	Absent	Absent	Absent	Absent	Absent	Present	Present	Present	Present	Present	Present	Present
group_211	Absent	Absent	Absent	Absent	Absent	Absent	Absent	Absent	Absent	Absent	Present	Present	Present	Present	Present	Present	Present
group_208	Absent	Absent	Absent	Absent	Absent	Absent	Absent	Absent	Absent	Absent	Present	Present	Present	Present	Present	Present	Present
group_207	Absent	Absent	Absent	Absent	Absent	Absent	Absent	Absent	Absent	Absent	Present	Present	Present	Present	Present	Present	Present
group_193	Absent	Absent	Absent	Absent	Absent	Absent	Absent	Absent	Absent	Absent	Present	Present	Present	Present	Present	Present	Present
group_181	Absent	Absent	Absent	Absent	Absent	Absent	Absent	Absent	Absent	Absent	Present	Present	Present	Present	Present	Present	Present
group_178	Absent	Absent	Absent	Absent	Absent	Absent	Absent	Absent	Absent	Absent	Present	Present	Present	Present	Present	Present	Present
group_157	Absent	Absent	Absent	Absent	Absent	Absent	Absent	Absent	Absent	Absent	Present	Present	Present	Present	Present	Present	Present
group_152	Absent	Absent	Absent	Absent	Absent	Absent	Absent	Absent	Absent	Absent	Present	Present	Present	Present	Present	Present	Present
group_149	Absent	Absent	Absent	Absent	Absent	Absent	Absent	Absent	Absent	Absent	Present	Present	Present	Present	Present	Present	Present
group_146	Absent	Absent	Absent	Absent	Absent	Absent	Absent	Absent	Absent	Absent	Present	Present	Present	Present	Present	Present	Present
group_139	Absent	Absent	Absent	Absent	Absent	Absent	Absent	Absent	Absent	Absent	Present	Present	Present	Present	Present	Present	Present
group_132	Absent	Absent	Absent	Absent	Absent	Absent	Absent	Absent	Absent	Absent	Present	Present	Present	Present	Present	Present	Present
group_128	Absent	Absent	Absent	Absent	Absent	Absent	Absent	Absent	Absent	Absent	Present	Present	Present	Present	Present	Present	Present
group_122	Absent	Absent	Absent	Absent	Absent	Absent	Absent	Absent	Absent	Absent	Present	Present	Present	Present	Present	Present	Present
group_117	Absent	Absent	Absent	Absent	Absent	Absent	Absent	Absent	Absent	Absent	Present	Present	Present	Present	Present	Present	Present
group_109	Absent	Absent	Absent	Absent	Absent	Absent	Absent	Absent	Absent	Absent	Present	Present	Present	Present	Present	Present	Present
group_98	Absent	Absent	Absent	Absent	Absent	Absent	Absent	Absent	Absent	Absent	Present	Present	Present	Present	Present	Present	Present
group_93	Absent	Absent	Absent	Absent	Absent	Absent	Absent	Absent	Absent	Absent	Present	Present	Present	Present	Present	Present	Present
group_89	Absent	Absent	Absent	Absent	Absent	Absent	Absent	Absent	Absent	Absent	Present	Present	Present	Present	Present	Present	Present
group_76	Absent	Absent	Absent	Absent	Absent	Absent	Absent	Absent	Absent	Absent	Present	Present	Present	Present	Present	Present	Present
group_71	Absent	Absent	Absent	Absent	Absent	Absent	Absent	Absent	Absent	Absent	Present	Present	Present	Present	Present	Present	Present
group_70	Absent	Absent	Absent	Absent	Absent	Absent	Absent	Absent	Absent	Absent	Present	Present	Present	Present	Present	Present	Present
group_2072	Absent	Absent	Absent	Absent	Absent	Absent	Absent	Absent	Absent	Absent	Present	Present	Present	Present	Present	Present	Absent
group_2069	Absent	Absent	Absent	Absent	Absent	Absent	Absent	Absent	Absent	Absent	Present	Present	Present	Present	Present	Present	Absent
group_2010	Absent	Absent	Absent	Absent	Absent	Absent	Absent	Absent	Absent	Absent	Absent	Present	Present	Present	Present	Present	Present
group_2009	Absent	Absent	Absent	Absent	Absent	Absent	Absent	Absent	Absent	Absent	Absent	Present	Present	Present	Present	Present	Present
group_2000	Absent	Absent	Absent	Absent	Absent	Absent	Absent	Absent	Absent	Absent	Present	Present	Present	Present	Present	Present	Absent
group_1931	Present	Present	Present	Present	Absent	Absent	Absent	Absent	Absent	Present	Absent	Absent	Absent	Absent	Absent	Present	Absent
group_1711	Absent	Absent	Absent	Absent	Absent	Absent	Absent	Absent	Absent	Absent	Present	Present	Absent	Present	Present	Present	Present
group_1481	Absent	Absent	Absent	Absent	Absent	Absent	Absent	Absent	Absent	Absent	Present	Present	Absent	Present	Present	Present	Present
group_1419	Absent	Absent	Absent	Absent	Absent	Absent	Absent	Absent	Absent	Absent	Present	Absent	Present	Present	Present	Present	Present
group_1352	Absent	Absent	Absent	Absent	Absent	Absent	Absent	Absent	Absent	Absent	Present	Absent	Present	Present	Present	Present	Present
group_1295	Absent	Absent	Absent	Absent	Absent	Absent	Absent	Absent	Absent	Absent	Present	Present	Absent	Present	Present	Present	Present
group_1251	Absent	Absent	Absent	Absent	Absent	Absent	Absent	Absent	Absent	Absent	Absent	Present	Present	Present	Present	Present	Present
group_1232	Absent	Absent	Absent	Absent	Absent	Absent	Absent	Absent	Absent	Absent	Present	Present	Absent	Present	Present	Present	Present
group_1133	Absent	Absent	Absent	Absent	Absent	Absent	Absent	Absent	Absent	Absent	Present	Present	Absent	Present	Present	Present	Present
group_1086	Absent	Absent	Absent	Absent	Absent	Absent	Absent	Absent	Absent	Absent	Present	Present	Present	Absent	Present	Present	Present
group_1016	Absent	Absent	Absent	Absent	Absent	Absent	Absent	Absent	Absent	Absent	Present	Absent	Present	Present	Present	Present	Present
group_941	Absent	Absent	Absent	Absent	Absent	Absent	Absent	Absent	Absent	Absent	Present	Absent	Present	Present	Present	Present	Present
group_719	Absent	Absent	Absent	Absent	Absent	Absent	Absent	Absent	Absent	Absent	Present	Present	Absent	Present	Present	Present	Present
group_672	Absent	Absent	Absent	Absent	Absent	Absent	Absent	Absent	Absent	Absent	Present	Present	Present	Absent	Present	Present	Present
group_649	Absent	Absent	Absent	Absent	Absent	Absent	Absent	Absent	Absent	Absent	Present	Present	Absent	Present	Present	Present	Present
group_199	Absent	Absent	Absent	Absent	Absent	Absent	Absent	Absent	Absent	Absent	Present	Absent	Present	Present	Present	Present	Present
group_2206	Absent	Absent	Absent	Absent	Absent	Absent	Absent	Absent	Absent	Absent	Present	Absent	Present	Present	Present	Present	Absent
group_2205	Absent	Absent	Absent	Absent	Absent	Absent	Absent	Absent	Absent	Absent	Present	Absent	Present	Present	Present	Present	Absent
group_2204	Absent	Absent	Absent	Absent	Absent	Absent	Absent	Absent	Absent	Absent	Present	Absent	Present	Present	Present	Present	Absent
group_2203	Absent	Absent	Absent	Absent	Absent	Absent	Absent	Absent	Absent	Absent	Present	Absent	Present	Present	Present	Present	Absent
group_2202	Absent	Absent	Absent	Absent	Absent	Absent	Absent	Absent	Absent	Absent	Present	Absent	Present	Present	Present	Present	Absent
group_1886	Absent	Absent	Absent	Absent	Absent	Absent	Absent	Absent	Absent	Absent	Present	Present	Present	Absent	Absent	Present	Present
group_1855	Absent	Absent	Absent	Absent	Absent	Absent	Absent	Absent	Absent	Absent	Present	Absent	Present	Present	Present	Present	Absent
group_1743	Absent	Absent	Absent	Absent	Absent	Absent	Absent	Absent	Absent	Absent	Present	Present	Absent	Present	Present	Present	Absent
group_1586	Absent	Absent	Absent	Absent	Absent	Absent	Absent	Absent	Absent	Absent	Present	Present	Present	Absent	Present	Present	Absent
group_1580	Absent	Absent	Absent	Absent	Absent	Absent	Absent	Absent	Absent	Absent	Present	Present	Present	Absent	Absent	Present	Present
group_1358	Absent	Absent	Absent	Absent	Absent	Absent	Absent	Absent	Absent	Absent	Present	Absent	Present	Present	Present	Present	Absent
group_1311	Absent	Absent	Absent	Absent	Absent	Absent	Absent	Absent	Absent	Absent	Present	Present	Absent	Present	Present	Present	Absent
group_1243	Absent	Absent	Absent	Absent	Absent	Absent	Absent	Absent	Absent	Absent	Present	Present	Present	Absent	Absent	Present	Present
group_1182	Absent	Absent	Absent	Absent	Absent	Absent	Absent	Absent	Absent	Absent	Present	Present	Present	Absent	Absent	Present	Present
group_1138	Absent	Absent	Absent	Absent	Absent	Absent	Absent	Absent	Absent	Absent	Present	Present	Present	Absent	Absent	Present	Present
group_1065	Absent	Absent	Absent	Absent	Absent	Absent	Absent	Absent	Absent	Absent	Present	Present	Present	Absent	Absent	Present	Present
group_1045	Absent	Absent	Absent	Absent	Absent	Absent	Absent	Absent	Absent	Absent	Present	Present	Present	Absent	Present	Present	Absent
group_1011	Absent	Absent	Absent	Absent	Absent	Absent	Absent	Absent	Absent	Absent	Present	Present	Present	Absent	Absent	Present	Present
group_995	Absent	Absent	Absent	Absent	Absent	Absent	Absent	Absent	Absent	Absent	Present	Present	Present	Absent	Absent	Present	Present
group_980	Absent	Absent	Absent	Absent	Absent	Absent	Absent	Absent	Absent	Absent	Present	Present	Absent	Present	Present	Present	Absent
group_975	Absent	Absent	Absent	Absent	Absent	Absent	Absent	Absent	Absent	Absent	Present	Present	Absent	Present	Present	Present	Absent
group_860	Absent	Absent	Absent	Absent	Absent	Absent	Absent	Absent	Absent	Absent	Present	Present	Absent	Present	Present	Present	Absent
group_849	Absent	Absent	Absent	Absent	Absent	Absent	Absent	Absent	Absent	Absent	Present	Present	Present	Absent	Absent	Present	Present
group_832	Absent	Absent	Absent	Absent	Absent	Absent	Absent	Absent	Absent	Absent	Present	Present	Present	Absent	Absent	Present	Present
group_805	Absent	Absent	Absent	Absent	Absent	Absent	Absent	Absent	Absent	Absent	Present	Present	Absent	Present	Present	Present	Absent
group_767	Absent	Absent	Absent	Absent	Absent	Absent	Absent	Absent	Absent	Absent	Present	Present	Present	Absent	Absent	Present	Present
group_759	Absent	Absent	Absent	Absent	Absent	Absent	Absent	Absent	Absent	Absent	Present	Present	Present	Absent	Absent	Present	Present
group_755	Absent	Absent	Absent	Absent	Absent	Absent	Absent	Absent	Absent	Absent	Present	Present	Present	Absent	Absent	Present	Present
group_747	Absent	Absent	Absent	Absent	Absent	Absent	Absent	Absent	Absent	Absent	Present	Absent	Present	Present	Present	Present	Absent
group_723	Absent	Absent	Absent	Absent	Absent	Absent	Absent	Absent	Absent	Absent	Present	Present	Present	Absent	Absent	Present	Present
group_607	Absent	Absent	Absent	Absent	Absent	Absent	Absent	Absent	Absent	Absent	Present	Present	Absent	Present	Present	Present	Absent
group_588	Absent	Absent	Absent	Absent	Absent	Absent	Absent	Absent	Absent	Absent	Present	Present	Absent	Present	Present	Present	Absent
group_537	Absent	Absent	Absent	Absent	Absent	Absent	Absent	Absent	Absent	Absent	Present	Present	Present	Absent	Absent	Present	Present
group_523	Absent	Absent	Absent	Absent	Absent	Absent	Absent	Absent	Absent	Absent	Present	Present	Present	Absent	Absent	Present	Present
group_471	Absent	Absent	Absent	Absent	Absent	Absent	Absent	Absent	Absent	Absent	Present	Present	Present	Absent	Absent	Present	Present
group_427	Absent	Absent	Absent	Absent	Absent	Absent	Absent	Absent	Absent	Absent	Present	Present	Absent	Present	Present	Present	Absent
group_379	Absent	Absent	Absent	Absent	Absent	Absent	Absent	Absent	Absent	Absent	Present	Present	Present	Absent	Absent	Present	Present
group_353	Absent	Absent	Absent	Absent	Absent	Absent	Absent	Absent	Absent	Absent	Present	Present	Present	Absent	Absent	Present	Present
group_346	Absent	Absent	Absent	Absent	Absent	Absent	Absent	Absent	Absent	Absent	Present	Present	Present	Absent	Absent	Present	Present
group_322	Absent	Absent	Absent	Absent	Absent	Absent	Absent	Absent	Absent	Absent	Present	Present	Absent	Present	Present	Present	Absent
group_244	Absent	Absent	Absent	Absent	Absent	Absent	Absent	Absent	Absent	Absent	Present	Present	Present	Absent	Absent	Present	Present
group_238	Absent	Absent	Absent	Absent	Absent	Absent	Absent	Absent	Absent	Absent	Present	Present	Absent	Present	Present	Present	Absent
group_229	Absent	Absent	Absent	Absent	Absent	Absent	Absent	Absent	Absent	Absent	Present	Present	Present	Absent	Absent	Present	Present
group_224	Absent	Absent	Absent	Absent	Absent	Absent	Absent	Absent	Absent	Absent	Present	Present	Present	Absent	Absent	Present	Present
group_159	Absent	Absent	Absent	Absent	Absent	Absent	Absent	Absent	Absent	Absent	Present	Present	Present	Absent	Absent	Present	Present
group_90	Absent	Absent	Absent	Absent	Absent	Absent	Absent	Absent	Absent	Absent	Present	Present	Present	Absent	Absent	Present	Present
group_77	Absent	Absent	Absent	Absent	Absent	Absent	Absent	Absent	Absent	Absent	Present	Present	Absent	Present	Present	Present	Absent
group_2199	Absent	Absent	Absent	Absent	Absent	Absent	Absent	Absent	Absent	Absent	Present	Present	Absent	Present	Absent	Present	Absent
group_2031	Absent	Absent	Absent	Absent	Absent	Absent	Absent	Absent	Absent	Absent	Absent	Present	Present	Present	Absent	Present	Absent
group_2011	Absent	Absent	Absent	Absent	Absent	Absent	Absent	Absent	Absent	Absent	Present	Absent	Absent	Present	Absent	Present	Present
group_1993	Absent	Absent	Absent	Absent	Absent	Absent	Absent	Absent	Absent	Absent	Present	Absent	Absent	Absent	Present	Present	Present
group_1891	Absent	Absent	Absent	Absent	Absent	Absent	Absent	Absent	Absent	Absent	Present	Absent	Absent	Present	Absent	Present	Present
group_1875	Absent	Absent	Absent	Absent	Absent	Absent	Absent	Absent	Absent	Absent	Present	Absent	Absent	Present	Absent	Present	Present
group_1874	Absent	Absent	Absent	Absent	Absent	Absent	Absent	Absent	Absent	Absent	Present	Absent	Absent	Present	Absent	Present	Present
group_1826	Absent	Absent	Absent	Absent	Absent	Absent	Absent	Absent	Absent	Absent	Present	Absent	Absent	Absent	Present	Present	Present
group_1818	Absent	Absent	Absent	Absent	Absent	Absent	Absent	Absent	Absent	Absent	Present	Absent	Absent	Present	Present	Present	Absent
group_1759	Absent	Absent	Absent	Absent	Absent	Absent	Absent	Absent	Absent	Absent	Present	Absent	Absent	Present	Absent	Present	Present
group_1602	Absent	Absent	Absent	Absent	Absent	Absent	Absent	Absent	Absent	Absent	Present	Absent	Absent	Absent	Present	Present	Present
group_1569	Absent	Absent	Absent	Absent	Absent	Absent	Absent	Absent	Absent	Absent	Present	Absent	Absent	Absent	Present	Present	Present
group_1562	Absent	Absent	Absent	Absent	Absent	Absent	Absent	Absent	Absent	Absent	Present	Absent	Absent	Present	Absent	Present	Present
group_1534	Absent	Absent	Absent	Absent	Absent	Absent	Absent	Absent	Absent	Absent	Absent	Present	Present	Present	Absent	Absent	Present
group_1530	Absent	Absent	Absent	Absent	Absent	Absent	Absent	Absent	Absent	Absent	Present	Absent	Absent	Absent	Present	Present	Present
group_1486	Absent	Absent	Absent	Absent	Absent	Absent	Absent	Absent	Absent	Absent	Present	Absent	Absent	Absent	Present	Present	Present
group_1413	Absent	Absent	Absent	Absent	Absent	Absent	Absent	Absent	Absent	Absent	Present	Absent	Absent	Absent	Present	Present	Present
group_1378	Absent	Absent	Absent	Absent	Absent	Absent	Absent	Absent	Absent	Absent	Present	Absent	Absent	Absent	Present	Present	Present
group_1353	Absent	Absent	Absent	Absent	Absent	Absent	Absent	Absent	Absent	Absent	Present	Absent	Absent	Present	Absent	Present	Present
group_1324	Absent	Absent	Absent	Absent	Absent	Absent	Absent	Absent	Absent	Absent	Present	Absent	Absent	Absent	Present	Present	Present
group_1294	Absent	Absent	Absent	Absent	Absent	Absent	Absent	Absent	Absent	Absent	Present	Absent	Absent	Present	Absent	Present	Present
group_1259	Absent	Absent	Absent	Absent	Absent	Absent	Absent	Absent	Absent	Absent	Present	Absent	Absent	Present	Absent	Present	Present
group_1242	Absent	Absent	Absent	Absent	Absent	Absent	Absent	Absent	Absent	Absent	Present	Absent	Absent	Absent	Present	Present	Present
group_1230	Absent	Absent	Absent	Absent	Absent	Absent	Absent	Absent	Absent	Absent	Present	Absent	Absent	Absent	Present	Present	Present
group_1213	Absent	Absent	Absent	Absent	Absent	Absent	Absent	Absent	Absent	Absent	Present	Absent	Absent	Present	Absent	Present	Present
group_1166	Absent	Absent	Absent	Absent	Absent	Absent	Absent	Absent	Absent	Absent	Present	Absent	Absent	Present	Absent	Present	Present
group_1139	Absent	Absent	Absent	Absent	Absent	Absent	Absent	Absent	Absent	Absent	Present	Absent	Absent	Present	Absent	Present	Present
group_1110	Absent	Absent	Absent	Absent	Absent	Absent	Absent	Absent	Absent	Absent	Present	Absent	Absent	Present	Absent	Present	Present
group_1098	Absent	Absent	Absent	Absent	Absent	Absent	Absent	Absent	Absent	Absent	Present	Absent	Absent	Present	Absent	Present	Present
group_1062	Absent	Absent	Absent	Absent	Absent	Absent	Absent	Absent	Absent	Absent	Present	Absent	Absent	Present	Absent	Present	Present
group_1036	Absent	Absent	Absent	Absent	Absent	Absent	Absent	Absent	Absent	Absent	Present	Absent	Absent	Absent	Present	Present	Present
group_969	Absent	Absent	Absent	Absent	Absent	Absent	Absent	Absent	Absent	Absent	Present	Absent	Absent	Present	Absent	Present	Present
group_939	Absent	Absent	Absent	Absent	Absent	Absent	Absent	Absent	Absent	Absent	Present	Absent	Absent	Absent	Present	Present	Present
group_915	Absent	Absent	Absent	Absent	Absent	Absent	Absent	Absent	Absent	Absent	Present	Absent	Absent	Absent	Present	Present	Present
group_904	Absent	Absent	Absent	Absent	Absent	Absent	Absent	Absent	Absent	Absent	Present	Absent	Absent	Present	Absent	Present	Present
group_894	Absent	Absent	Absent	Absent	Absent	Absent	Absent	Absent	Absent	Absent	Present	Absent	Absent	Absent	Present	Present	Present
group_892	Absent	Absent	Absent	Absent	Absent	Absent	Absent	Absent	Absent	Absent	Present	Absent	Absent	Absent	Present	Present	Present
group_884	Absent	Absent	Absent	Absent	Absent	Absent	Absent	Absent	Absent	Absent	Present	Absent	Absent	Absent	Present	Present	Present
group_859	Absent	Absent	Absent	Absent	Absent	Absent	Absent	Absent	Absent	Absent	Present	Absent	Absent	Absent	Present	Present	Present
group_790	Absent	Absent	Absent	Absent	Absent	Absent	Absent	Absent	Absent	Absent	Present	Absent	Absent	Present	Absent	Present	Present
group_778	Absent	Absent	Absent	Absent	Absent	Absent	Absent	Absent	Absent	Absent	Present	Absent	Absent	Absent	Present	Present	Present
group_776	Absent	Absent	Absent	Absent	Absent	Absent	Absent	Absent	Absent	Absent	Present	Absent	Absent	Absent	Present	Present	Present
group_641	Absent	Absent	Absent	Absent	Absent	Absent	Absent	Absent	Absent	Absent	Present	Absent	Absent	Absent	Present	Present	Present
group_625	Absent	Absent	Absent	Absent	Absent	Absent	Absent	Absent	Absent	Absent	Present	Absent	Absent	Present	Absent	Present	Present
group_617	Absent	Absent	Absent	Absent	Absent	Absent	Absent	Absent	Absent	Absent	Present	Absent	Absent	Absent	Present	Present	Present
group_538	Absent	Absent	Absent	Absent	Absent	Absent	Absent	Absent	Absent	Absent	Present	Absent	Absent	Absent	Present	Present	Present
group_522	Absent	Absent	Absent	Absent	Absent	Absent	Absent	Absent	Absent	Absent	Present	Absent	Absent	Absent	Present	Present	Present
group_479	Absent	Absent	Absent	Absent	Absent	Absent	Absent	Absent	Absent	Absent	Present	Absent	Absent	Absent	Present	Present	Present
group_449	Absent	Absent	Absent	Absent	Absent	Absent	Absent	Absent	Absent	Absent	Present	Absent	Absent	Absent	Present	Present	Present
group_394	Absent	Absent	Absent	Absent	Absent	Absent	Absent	Absent	Absent	Absent	Present	Absent	Absent	Present	Absent	Present	Present
group_387	Absent	Absent	Absent	Absent	Absent	Absent	Absent	Absent	Absent	Absent	Present	Absent	Absent	Absent	Present	Present	Present
group_385	Absent	Absent	Absent	Absent	Absent	Absent	Absent	Absent	Absent	Absent	Present	Absent	Absent	Absent	Present	Present	Present
group_368	Absent	Absent	Absent	Absent	Absent	Absent	Absent	Absent	Absent	Absent	Present	Absent	Absent	Absent	Present	Present	Present
group_179	Absent	Absent	Absent	Absent	Absent	Absent	Absent	Absent	Absent	Absent	Present	Absent	Absent	Present	Absent	Present	Present
group_172	Absent	Absent	Absent	Absent	Absent	Absent	Absent	Absent	Absent	Absent	Present	Absent	Absent	Absent	Present	Present	Present
group_154	Absent	Absent	Absent	Absent	Absent	Absent	Absent	Absent	Absent	Absent	Present	Absent	Absent	Absent	Present	Present	Present
group_134	Absent	Absent	Absent	Absent	Absent	Absent	Absent	Absent	Absent	Absent	Present	Absent	Absent	Present	Absent	Present	Present
group_2410	Absent	Absent	Absent	Absent	Absent	Absent	Absent	Absent	Absent	Absent	Absent	Present	Absent	Present	Present	Absent	Absent
group_2409	Absent	Absent	Absent	Absent	Absent	Absent	Absent	Absent	Absent	Absent	Absent	Present	Absent	Present	Present	Absent	Absent
group_2408	Absent	Absent	Absent	Absent	Absent	Absent	Absent	Absent	Absent	Absent	Absent	Present	Absent	Present	Present	Absent	Absent
group_2407	Absent	Absent	Absent	Absent	Absent	Absent	Absent	Absent	Absent	Absent	Absent	Present	Absent	Present	Present	Absent	Absent
group_2406	Absent	Absent	Absent	Absent	Absent	Absent	Absent	Absent	Absent	Absent	Absent	Present	Absent	Present	Present	Absent	Absent
group_2200	Absent	Absent	Absent	Absent	Absent	Absent	Absent	Absent	Absent	Absent	Present	Present	Absent	Present	Absent	Absent	Absent
group_2092	Absent	Absent	Absent	Absent	Absent	Absent	Absent	Absent	Absent	Absent	Absent	Present	Absent	Present	Absent	Absent	Present
group_2089	Absent	Absent	Absent	Absent	Absent	Absent	Absent	Absent	Absent	Absent	Absent	Present	Absent	Absent	Present	Absent	Present
group_2078	Absent	Absent	Absent	Absent	Absent	Absent	Absent	Absent	Absent	Absent	Absent	Present	Absent	Absent	Present	Present	Absent
group_2059	Absent	Absent	Absent	Absent	Absent	Absent	Absent	Absent	Absent	Absent	Absent	Present	Present	Absent	Absent	Absent	Present
group_2054	Absent	Absent	Absent	Absent	Absent	Absent	Absent	Absent	Absent	Absent	Absent	Present	Present	Absent	Absent	Absent	Present
group_2047	Absent	Absent	Absent	Absent	Absent	Absent	Absent	Absent	Absent	Absent	Absent	Present	Present	Absent	Absent	Absent	Present
group_2033	Absent	Absent	Absent	Absent	Absent	Absent	Absent	Absent	Absent	Absent	Present	Present	Absent	Absent	Absent	Present	Absent
group_2029	Absent	Absent	Absent	Absent	Absent	Absent	Absent	Absent	Absent	Absent	Present	Present	Absent	Absent	Present	Absent	Absent
group_2016	Absent	Absent	Absent	Absent	Absent	Absent	Absent	Absent	Absent	Absent	Absent	Present	Absent	Absent	Present	Present	Absent
group_2015	Absent	Absent	Absent	Absent	Absent	Absent	Absent	Absent	Absent	Absent	Present	Present	Absent	Absent	Absent	Present	Absent
group_2006	Absent	Absent	Absent	Absent	Absent	Absent	Absent	Absent	Absent	Absent	Absent	Present	Absent	Absent	Present	Present	Absent
group_2003	Absent	Absent	Absent	Absent	Absent	Absent	Absent	Absent	Absent	Absent	Absent	Present	Present	Absent	Absent	Absent	Present
group_2001	Absent	Absent	Absent	Absent	Absent	Absent	Absent	Absent	Absent	Absent	Absent	Present	Absent	Absent	Present	Present	Absent
group_1998	Absent	Absent	Absent	Absent	Absent	Absent	Absent	Absent	Absent	Absent	Absent	Present	Absent	Absent	Present	Present	Absent
group_1997	Absent	Absent	Absent	Absent	Absent	Absent	Absent	Absent	Absent	Absent	Absent	Present	Absent	Absent	Present	Present	Absent
group_1992	Absent	Absent	Absent	Absent	Absent	Absent	Absent	Absent	Absent	Absent	Absent	Present	Absent	Absent	Present	Present	Absent
group_1964	Absent	Absent	Absent	Absent	Absent	Absent	Absent	Absent	Absent	Absent	Absent	Present	Absent	Absent	Present	Present	Absent
group_1935	Absent	Absent	Absent	Absent	Absent	Absent	Absent	Absent	Absent	Absent	Absent	Present	Absent	Absent	Present	Present	Absent
group_1921	Absent	Absent	Absent	Absent	Absent	Absent	Absent	Absent	Absent	Absent	Absent	Present	Absent	Absent	Present	Present	Absent
group_1841	Absent	Absent	Absent	Absent	Absent	Absent	Absent	Absent	Absent	Absent	Present	Present	Absent	Absent	Absent	Absent	Present
group_1836	Absent	Absent	Absent	Absent	Absent	Absent	Absent	Absent	Absent	Absent	Present	Present	Absent	Absent	Present	Absent	Absent
group_1748	Absent	Absent	Absent	Absent	Absent	Absent	Absent	Absent	Absent	Absent	Absent	Present	Absent	Absent	Present	Present	Absent
group_1673	Absent	Absent	Absent	Absent	Absent	Absent	Absent	Absent	Absent	Absent	Present	Absent	Absent	Present	Absent	Present	Absent
group_1668	Absent	Absent	Absent	Absent	Absent	Absent	Absent	Absent	Absent	Absent	Present	Absent	Absent	Absent	Present	Present	Absent
group_1493	Absent	Absent	Absent	Absent	Absent	Absent	Absent	Absent	Absent	Absent	Present	Absent	Absent	Present	Absent	Present	Absent
group_1314	Absent	Absent	Absent	Absent	Absent	Absent	Absent	Absent	Absent	Absent	Absent	Present	Absent	Absent	Present	Present	Absent
group_1211	Absent	Absent	Absent	Absent	Absent	Absent	Absent	Absent	Absent	Absent	Present	Absent	Absent	Absent	Present	Present	Absent
group_1200	Absent	Absent	Absent	Absent	Absent	Absent	Absent	Absent	Absent	Absent	Absent	Present	Absent	Absent	Present	Present	Absent
group_1117	Absent	Absent	Absent	Absent	Absent	Absent	Absent	Absent	Absent	Absent	Absent	Present	Absent	Absent	Present	Present	Absent
group_1111	Absent	Absent	Absent	Absent	Absent	Absent	Absent	Absent	Absent	Absent	Absent	Absent	Present	Present	Absent	Present	Absent
group_1076	Absent	Absent	Absent	Absent	Absent	Absent	Absent	Absent	Absent	Absent	Present	Absent	Absent	Absent	Present	Present	Absent
group_1069	Absent	Absent	Absent	Absent	Absent	Absent	Absent	Absent	Absent	Absent	Absent	Present	Absent	Absent	Present	Present	Absent
group_1037	Absent	Absent	Absent	Absent	Absent	Absent	Absent	Absent	Absent	Absent	Present	Present	Absent	Absent	Absent	Present	Absent
group_1030	Absent	Absent	Absent	Absent	Absent	Absent	Absent	Absent	Absent	Absent	Absent	Present	Absent	Absent	Present	Present	Absent
group_1015	Absent	Absent	Absent	Absent	Absent	Absent	Absent	Absent	Absent	Absent	Present	Absent	Absent	Absent	Present	Present	Absent
group_974	Absent	Absent	Absent	Absent	Absent	Absent	Absent	Absent	Absent	Absent	Present	Absent	Absent	Absent	Present	Present	Absent
group_924	Absent	Absent	Absent	Absent	Absent	Absent	Absent	Absent	Absent	Absent	Present	Absent	Absent	Absent	Present	Present	Absent
group_917	Absent	Absent	Absent	Absent	Absent	Absent	Absent	Absent	Absent	Absent	Absent	Present	Absent	Absent	Present	Present	Absent
group_886	Absent	Absent	Absent	Absent	Absent	Absent	Absent	Absent	Absent	Absent	Present	Absent	Absent	Present	Absent	Present	Absent
group_794	Absent	Absent	Absent	Absent	Absent	Absent	Absent	Absent	Absent	Absent	Absent	Present	Absent	Absent	Present	Present	Absent
group_731	Absent	Absent	Absent	Absent	Absent	Absent	Absent	Absent	Absent	Absent	Present	Absent	Absent	Absent	Present	Present	Absent
group_694	Absent	Absent	Absent	Absent	Absent	Absent	Absent	Absent	Absent	Absent	Absent	Present	Absent	Absent	Present	Present	Absent
group_549	Absent	Absent	Absent	Absent	Absent	Absent	Absent	Absent	Absent	Absent	Present	Present	Absent	Absent	Absent	Present	Absent
group_458	Absent	Absent	Absent	Absent	Absent	Absent	Absent	Absent	Absent	Absent	Present	Present	Absent	Absent	Absent	Present	Absent
group_444	Absent	Absent	Absent	Absent	Absent	Absent	Absent	Absent	Absent	Absent	Absent	Present	Absent	Absent	Present	Present	Absent
group_329	Absent	Absent	Absent	Absent	Absent	Absent	Absent	Absent	Absent	Absent	Present	Absent	Absent	Absent	Present	Present	Absent
group_314	Absent	Absent	Absent	Absent	Absent	Absent	Absent	Absent	Absent	Absent	Absent	Present	Absent	Absent	Present	Present	Absent
group_212	Absent	Absent	Absent	Absent	Absent	Absent	Absent	Absent	Absent	Absent	Absent	Present	Absent	Absent	Present	Present	Absent
group_123	Absent	Absent	Absent	Absent	Absent	Absent	Absent	Absent	Absent	Absent	Absent	Present	Absent	Absent	Present	Present	Absent
group_2412	Absent	Absent	Absent	Absent	Absent	Absent	Absent	Absent	Absent	Absent	Absent	Present	Absent	Absent	Absent	Absent	Present
group_2387	Absent	Absent	Absent	Absent	Absent	Absent	Absent	Absent	Absent	Absent	Absent	Absent	Present	Present	Absent	Absent	Absent
group_2386	Absent	Absent	Absent	Absent	Absent	Absent	Absent	Absent	Absent	Absent	Absent	Present	Absent	Absent	Absent	Absent	Present
group_2379	Absent	Absent	Absent	Absent	Absent	Absent	Absent	Absent	Absent	Absent	Absent	Present	Absent	Absent	Absent	Absent	Present
group_2378	Absent	Absent	Absent	Absent	Absent	Absent	Absent	Absent	Absent	Absent	Absent	Present	Absent	Absent	Absent	Absent	Present
group_2377	Absent	Absent	Absent	Absent	Absent	Absent	Absent	Absent	Absent	Absent	Absent	Present	Absent	Absent	Absent	Absent	Present
group_2364	Absent	Absent	Absent	Absent	Absent	Absent	Absent	Absent	Absent	Absent	Absent	Absent	Present	Present	Absent	Absent	Absent
group_2363	Absent	Absent	Absent	Absent	Absent	Absent	Absent	Absent	Absent	Absent	Absent	Absent	Present	Present	Absent	Absent	Absent
group_2361	Absent	Absent	Absent	Absent	Absent	Absent	Absent	Absent	Absent	Absent	Absent	Present	Absent	Absent	Absent	Absent	Present
group_2360	Absent	Absent	Absent	Absent	Absent	Absent	Absent	Absent	Absent	Absent	Absent	Present	Absent	Absent	Absent	Absent	Present
group_2359	Absent	Absent	Absent	Absent	Absent	Absent	Absent	Absent	Absent	Absent	Absent	Present	Absent	Absent	Absent	Absent	Present
group_2358	Absent	Absent	Absent	Absent	Absent	Absent	Absent	Absent	Absent	Absent	Absent	Present	Absent	Absent	Absent	Absent	Present
group_2354	Absent	Absent	Absent	Absent	Absent	Absent	Absent	Absent	Absent	Absent	Absent	Present	Absent	Absent	Absent	Absent	Present
group_2353	Absent	Absent	Absent	Absent	Absent	Absent	Absent	Absent	Absent	Absent	Absent	Present	Absent	Absent	Absent	Absent	Present
group_2352	Absent	Absent	Absent	Absent	Absent	Absent	Absent	Absent	Absent	Absent	Absent	Present	Absent	Absent	Absent	Absent	Present
group_2351	Absent	Absent	Absent	Absent	Absent	Absent	Absent	Absent	Absent	Absent	Absent	Present	Absent	Absent	Absent	Absent	Present
group_2350	Absent	Absent	Absent	Absent	Absent	Absent	Absent	Absent	Absent	Absent	Absent	Present	Absent	Absent	Absent	Absent	Present
group_2349	Absent	Absent	Absent	Absent	Absent	Absent	Absent	Absent	Absent	Absent	Absent	Present	Absent	Absent	Absent	Absent	Present
group_2348	Absent	Absent	Absent	Absent	Absent	Absent	Absent	Absent	Absent	Absent	Absent	Present	Absent	Absent	Absent	Absent	Present
group_2346	Absent	Absent	Absent	Absent	Absent	Absent	Absent	Absent	Absent	Absent	Absent	Present	Absent	Absent	Absent	Absent	Present
group_2344	Absent	Absent	Absent	Absent	Absent	Absent	Absent	Absent	Absent	Absent	Absent	Present	Absent	Absent	Absent	Absent	Present
group_2343	Absent	Absent	Absent	Absent	Absent	Absent	Absent	Absent	Absent	Absent	Absent	Present	Absent	Absent	Absent	Absent	Present
group_2338	Absent	Absent	Absent	Absent	Absent	Absent	Absent	Absent	Absent	Absent	Absent	Present	Absent	Absent	Absent	Absent	Present
group_2337	Absent	Absent	Absent	Absent	Absent	Absent	Absent	Absent	Absent	Absent	Absent	Present	Absent	Absent	Absent	Absent	Present
group_2336	Absent	Absent	Absent	Absent	Absent	Absent	Absent	Absent	Absent	Absent	Absent	Present	Absent	Absent	Absent	Absent	Present
group_2335	Absent	Absent	Absent	Absent	Absent	Absent	Absent	Absent	Absent	Absent	Absent	Present	Absent	Absent	Absent	Absent	Present
group_2334	Absent	Absent	Absent	Absent	Absent	Absent	Absent	Absent	Absent	Absent	Absent	Present	Absent	Absent	Absent	Absent	Present
group_2333	Absent	Absent	Absent	Absent	Absent	Absent	Absent	Absent	Absent	Absent	Absent	Present	Absent	Absent	Absent	Absent	Present
group_2332	Absent	Absent	Absent	Absent	Absent	Absent	Absent	Absent	Absent	Absent	Absent	Present	Absent	Absent	Absent	Absent	Present
group_2331	Absent	Absent	Absent	Absent	Absent	Absent	Absent	Absent	Absent	Absent	Absent	Present	Absent	Absent	Absent	Absent	Present
group_2330	Absent	Absent	Absent	Absent	Absent	Absent	Absent	Absent	Absent	Absent	Absent	Present	Absent	Absent	Absent	Absent	Present
group_2329	Absent	Absent	Absent	Absent	Absent	Absent	Absent	Absent	Absent	Absent	Absent	Present	Absent	Absent	Absent	Absent	Present
group_2328	Absent	Absent	Absent	Absent	Absent	Absent	Absent	Absent	Absent	Absent	Absent	Present	Absent	Absent	Absent	Absent	Present
group_2327	Absent	Absent	Absent	Absent	Absent	Absent	Absent	Absent	Absent	Absent	Absent	Present	Absent	Absent	Absent	Absent	Present
group_2326	Absent	Absent	Absent	Absent	Absent	Absent	Absent	Absent	Absent	Absent	Absent	Present	Absent	Absent	Absent	Absent	Present
group_2325	Absent	Absent	Absent	Absent	Absent	Absent	Absent	Absent	Absent	Absent	Absent	Present	Absent	Absent	Present	Absent	Absent
group_2324	Absent	Absent	Absent	Absent	Absent	Absent	Absent	Absent	Absent	Absent	Absent	Present	Absent	Absent	Present	Absent	Absent
group_2322	Absent	Absent	Absent	Absent	Absent	Absent	Absent	Absent	Absent	Absent	Absent	Present	Absent	Absent	Present	Absent	Absent
group_2321	Absent	Absent	Absent	Absent	Absent	Absent	Absent	Absent	Absent	Absent	Absent	Present	Absent	Absent	Present	Absent	Absent
group_2317	Absent	Absent	Absent	Absent	Absent	Absent	Absent	Absent	Absent	Absent	Absent	Present	Absent	Absent	Present	Absent	Absent
group_2316	Absent	Absent	Absent	Absent	Absent	Absent	Absent	Absent	Absent	Absent	Absent	Present	Absent	Absent	Present	Absent	Absent
group_2315	Absent	Absent	Absent	Absent	Absent	Absent	Absent	Absent	Absent	Absent	Absent	Present	Absent	Absent	Present	Absent	Absent
group_2314	Absent	Absent	Absent	Absent	Absent	Absent	Absent	Absent	Absent	Absent	Absent	Present	Absent	Absent	Present	Absent	Absent
group_2312	Absent	Absent	Absent	Absent	Absent	Absent	Absent	Absent	Absent	Absent	Absent	Present	Absent	Absent	Absent	Absent	Present
group_2311	Absent	Absent	Absent	Absent	Absent	Absent	Absent	Absent	Absent	Absent	Absent	Present	Absent	Absent	Absent	Absent	Present
group_2310	Absent	Absent	Absent	Absent	Absent	Absent	Absent	Absent	Absent	Absent	Absent	Present	Absent	Absent	Absent	Absent	Present
group_2308	Absent	Absent	Absent	Absent	Absent	Absent	Absent	Absent	Absent	Absent	Absent	Present	Absent	Absent	Absent	Absent	Present
group_2307	Absent	Absent	Absent	Absent	Absent	Absent	Absent	Absent	Absent	Absent	Absent	Present	Absent	Absent	Present	Absent	Absent
group_2304	Absent	Absent	Absent	Absent	Absent	Absent	Absent	Absent	Absent	Absent	Absent	Present	Absent	Absent	Absent	Absent	Present
group_2303	Absent	Absent	Absent	Absent	Absent	Absent	Absent	Absent	Absent	Absent	Absent	Present	Absent	Absent	Absent	Absent	Present
group_2302	Absent	Absent	Absent	Absent	Absent	Absent	Absent	Absent	Absent	Absent	Absent	Present	Absent	Absent	Absent	Absent	Present
group_2301	Absent	Absent	Absent	Absent	Absent	Absent	Absent	Absent	Absent	Absent	Absent	Present	Absent	Absent	Absent	Absent	Present
group_2298	Absent	Absent	Absent	Absent	Absent	Absent	Absent	Absent	Absent	Absent	Absent	Present	Absent	Absent	Absent	Absent	Present
group_2297	Absent	Absent	Absent	Absent	Absent	Absent	Absent	Absent	Absent	Absent	Absent	Present	Absent	Absent	Present	Absent	Absent
group_2296	Absent	Absent	Absent	Absent	Absent	Absent	Absent	Absent	Absent	Absent	Absent	Present	Absent	Absent	Present	Absent	Absent
group_2295	Absent	Absent	Absent	Absent	Absent	Absent	Absent	Absent	Absent	Absent	Absent	Present	Absent	Absent	Present	Absent	Absent
group_2294	Absent	Absent	Absent	Absent	Absent	Absent	Absent	Absent	Absent	Absent	Absent	Present	Absent	Absent	Present	Absent	Absent
group_2293	Absent	Absent	Absent	Absent	Absent	Absent	Absent	Absent	Absent	Absent	Absent	Present	Absent	Absent	Present	Absent	Absent
group_2292	Absent	Absent	Absent	Absent	Absent	Absent	Absent	Absent	Absent	Absent	Absent	Present	Absent	Absent	Present	Absent	Absent
group_2291	Absent	Absent	Absent	Absent	Absent	Absent	Absent	Absent	Absent	Absent	Absent	Present	Present	Absent	Absent	Absent	Absent
group_2290	Absent	Absent	Absent	Absent	Absent	Absent	Absent	Absent	Absent	Absent	Absent	Present	Present	Absent	Absent	Absent	Absent
group_2289	Absent	Absent	Absent	Absent	Absent	Absent	Absent	Absent	Absent	Absent	Absent	Present	Present	Absent	Absent	Absent	Absent
group_2288	Absent	Absent	Absent	Absent	Absent	Absent	Absent	Absent	Absent	Absent	Absent	Present	Present	Absent	Absent	Absent	Absent
group_2287	Absent	Absent	Absent	Absent	Absent	Absent	Absent	Absent	Absent	Absent	Absent	Present	Present	Absent	Absent	Absent	Absent
group_2286	Absent	Absent	Absent	Absent	Absent	Absent	Absent	Absent	Absent	Absent	Absent	Present	Absent	Absent	Absent	Absent	Present
group_2285	Absent	Absent	Absent	Absent	Absent	Absent	Absent	Absent	Absent	Absent	Absent	Present	Absent	Absent	Absent	Absent	Present
group_2284	Absent	Absent	Absent	Absent	Absent	Absent	Absent	Absent	Absent	Absent	Absent	Present	Absent	Absent	Absent	Absent	Present
group_2283	Absent	Absent	Absent	Absent	Absent	Absent	Absent	Absent	Absent	Absent	Absent	Present	Absent	Absent	Absent	Absent	Present
group_2282	Absent	Absent	Absent	Absent	Absent	Absent	Absent	Absent	Absent	Absent	Absent	Present	Absent	Absent	Absent	Absent	Present
group_2281	Absent	Absent	Absent	Absent	Absent	Absent	Absent	Absent	Absent	Absent	Absent	Present	Absent	Absent	Absent	Absent	Present
group_2280	Absent	Absent	Absent	Absent	Absent	Absent	Absent	Absent	Absent	Absent	Absent	Present	Absent	Absent	Absent	Absent	Present
group_2279	Absent	Absent	Absent	Absent	Absent	Absent	Absent	Absent	Absent	Absent	Absent	Present	Absent	Absent	Present	Absent	Absent
group_2278	Absent	Absent	Absent	Absent	Absent	Absent	Absent	Absent	Absent	Absent	Absent	Present	Absent	Absent	Present	Absent	Absent
group_2277	Absent	Absent	Absent	Absent	Absent	Absent	Absent	Absent	Absent	Absent	Absent	Present	Absent	Absent	Present	Absent	Absent
group_2276	Absent	Absent	Absent	Absent	Absent	Absent	Absent	Absent	Absent	Absent	Absent	Present	Absent	Absent	Present	Absent	Absent
group_2275	Absent	Absent	Absent	Absent	Absent	Absent	Absent	Absent	Absent	Absent	Absent	Present	Absent	Absent	Present	Absent	Absent
group_2274	Absent	Absent	Absent	Absent	Absent	Absent	Absent	Absent	Absent	Absent	Absent	Present	Absent	Absent	Present	Absent	Absent
group_2273	Absent	Absent	Absent	Absent	Absent	Absent	Absent	Absent	Absent	Absent	Absent	Present	Absent	Absent	Present	Absent	Absent
group_2266	Absent	Absent	Absent	Absent	Absent	Absent	Absent	Absent	Absent	Absent	Absent	Present	Absent	Absent	Absent	Absent	Present
group_2264	Absent	Absent	Absent	Absent	Absent	Absent	Absent	Absent	Absent	Absent	Absent	Present	Absent	Absent	Absent	Absent	Present
group_2263	Absent	Absent	Absent	Absent	Absent	Absent	Absent	Absent	Absent	Absent	Absent	Present	Absent	Absent	Absent	Absent	Present
group_2262	Absent	Absent	Absent	Absent	Absent	Absent	Absent	Absent	Absent	Absent	Absent	Present	Absent	Absent	Absent	Absent	Present
group_2261	Absent	Absent	Absent	Absent	Absent	Absent	Absent	Absent	Absent	Absent	Absent	Present	Absent	Absent	Absent	Absent	Present
group_2259	Absent	Absent	Absent	Absent	Absent	Absent	Absent	Absent	Absent	Absent	Absent	Present	Absent	Absent	Absent	Absent	Present
group_2258	Absent	Absent	Absent	Absent	Absent	Absent	Absent	Absent	Absent	Absent	Absent	Present	Absent	Absent	Absent	Absent	Present
group_2257	Absent	Absent	Absent	Absent	Absent	Absent	Absent	Absent	Absent	Absent	Absent	Present	Absent	Absent	Absent	Absent	Present
group_2256	Absent	Absent	Absent	Absent	Absent	Absent	Absent	Absent	Absent	Absent	Absent	Present	Absent	Absent	Absent	Absent	Present
group_2255	Absent	Absent	Absent	Absent	Absent	Absent	Absent	Absent	Absent	Absent	Absent	Present	Absent	Absent	Absent	Absent	Present
group_2253	Absent	Absent	Absent	Absent	Absent	Absent	Absent	Absent	Absent	Absent	Absent	Present	Absent	Absent	Absent	Absent	Present
group_2252	Absent	Absent	Absent	Absent	Absent	Absent	Absent	Absent	Absent	Absent	Absent	Present	Absent	Absent	Absent	Absent	Present
group_2251	Absent	Absent	Absent	Absent	Absent	Absent	Absent	Absent	Absent	Absent	Absent	Present	Absent	Absent	Absent	Absent	Present
group_2250	Absent	Absent	Absent	Absent	Absent	Absent	Absent	Absent	Absent	Absent	Absent	Present	Absent	Absent	Absent	Absent	Present
group_2248	Absent	Absent	Absent	Absent	Absent	Absent	Absent	Absent	Absent	Absent	Absent	Present	Absent	Absent	Absent	Absent	Present
group_2247	Absent	Absent	Absent	Absent	Absent	Absent	Absent	Absent	Absent	Absent	Absent	Present	Absent	Absent	Absent	Absent	Present
group_2246	Absent	Absent	Absent	Absent	Absent	Absent	Absent	Absent	Absent	Absent	Absent	Present	Absent	Absent	Absent	Absent	Present
group_2245	Absent	Absent	Absent	Absent	Absent	Absent	Absent	Absent	Absent	Absent	Absent	Present	Absent	Absent	Absent	Absent	Present
group_2244	Absent	Absent	Absent	Absent	Absent	Absent	Absent	Absent	Absent	Absent	Absent	Present	Absent	Absent	Absent	Absent	Present
group_2242	Absent	Absent	Absent	Absent	Absent	Absent	Absent	Absent	Absent	Absent	Absent	Present	Absent	Absent	Absent	Absent	Present
group_2240	Absent	Absent	Absent	Absent	Absent	Absent	Absent	Absent	Absent	Absent	Absent	Present	Absent	Absent	Absent	Absent	Present
group_2239	Absent	Absent	Absent	Absent	Absent	Absent	Absent	Absent	Absent	Absent	Absent	Present	Absent	Absent	Absent	Absent	Present
group_2234	Absent	Absent	Absent	Absent	Present	Absent	Absent	Absent	Present	Absent	Absent	Absent	Absent	Absent	Absent	Absent	Absent
group_2233	Absent	Absent	Absent	Absent	Present	Absent	Absent	Absent	Present	Absent	Absent	Absent	Absent	Absent	Absent	Absent	Absent
group_2232	Absent	Absent	Absent	Absent	Present	Absent	Absent	Absent	Present	Absent	Absent	Absent	Absent	Absent	Absent	Absent	Absent
group_2231	Absent	Absent	Absent	Absent	Present	Absent	Absent	Absent	Present	Absent	Absent	Absent	Absent	Absent	Absent	Absent	Absent
group_2230	Absent	Absent	Absent	Absent	Present	Absent	Absent	Absent	Present	Absent	Absent	Absent	Absent	Absent	Absent	Absent	Absent
group_2229	Absent	Absent	Absent	Absent	Present	Absent	Absent	Absent	Present	Absent	Absent	Absent	Absent	Absent	Absent	Absent	Absent
group_2228	Absent	Absent	Absent	Absent	Present	Absent	Absent	Absent	Present	Absent	Absent	Absent	Absent	Absent	Absent	Absent	Absent
group_2227	Absent	Absent	Absent	Absent	Present	Absent	Absent	Absent	Present	Absent	Absent	Absent	Absent	Absent	Absent	Absent	Absent
group_2226	Absent	Absent	Absent	Absent	Present	Absent	Absent	Absent	Present	Absent	Absent	Absent	Absent	Absent	Absent	Absent	Absent
group_2225	Absent	Absent	Absent	Absent	Present	Absent	Absent	Absent	Present	Absent	Absent	Absent	Absent	Absent	Absent	Absent	Absent
group_2224	Absent	Absent	Absent	Absent	Present	Absent	Absent	Absent	Present	Absent	Absent	Absent	Absent	Absent	Absent	Absent	Absent
group_2223	Absent	Absent	Absent	Absent	Present	Absent	Absent	Absent	Present	Absent	Absent	Absent	Absent	Absent	Absent	Absent	Absent
group_2222	Absent	Absent	Absent	Absent	Present	Absent	Absent	Absent	Present	Absent	Absent	Absent	Absent	Absent	Absent	Absent	Absent
group_2221	Absent	Absent	Absent	Absent	Present	Absent	Absent	Absent	Present	Absent	Absent	Absent	Absent	Absent	Absent	Absent	Absent
group_2220	Absent	Absent	Absent	Absent	Present	Absent	Absent	Absent	Present	Absent	Absent	Absent	Absent	Absent	Absent	Absent	Absent
group_2219	Absent	Absent	Absent	Absent	Present	Absent	Absent	Absent	Present	Absent	Absent	Absent	Absent	Absent	Absent	Absent	Absent
group_2218	Absent	Absent	Absent	Absent	Present	Absent	Absent	Absent	Present	Absent	Absent	Absent	Absent	Absent	Absent	Absent	Absent
group_2217	Absent	Absent	Absent	Absent	Present	Absent	Absent	Absent	Present	Absent	Absent	Absent	Absent	Absent	Absent	Absent	Absent
group_2216	Absent	Absent	Absent	Absent	Present	Absent	Absent	Absent	Present	Absent	Absent	Absent	Absent	Absent	Absent	Absent	Absent
group_2215	Absent	Absent	Absent	Absent	Present	Absent	Absent	Absent	Present	Absent	Absent	Absent	Absent	Absent	Absent	Absent	Absent
group_2214	Absent	Absent	Absent	Absent	Present	Absent	Absent	Absent	Present	Absent	Absent	Absent	Absent	Absent	Absent	Absent	Absent
group_2213	Absent	Absent	Absent	Absent	Present	Absent	Absent	Absent	Present	Absent	Absent	Absent	Absent	Absent	Absent	Absent	Absent
group_2212	Absent	Absent	Absent	Absent	Present	Absent	Absent	Absent	Present	Absent	Absent	Absent	Absent	Absent	Absent	Absent	Absent
group_2211	Absent	Absent	Absent	Absent	Present	Absent	Absent	Absent	Present	Absent	Absent	Absent	Absent	Absent	Absent	Absent	Absent
group_2210	Absent	Absent	Absent	Absent	Present	Absent	Absent	Absent	Present	Absent	Absent	Absent	Absent	Absent	Absent	Absent	Absent
group_2209	Absent	Absent	Absent	Absent	Present	Absent	Absent	Absent	Present	Absent	Absent	Absent	Absent	Absent	Absent	Absent	Absent
group_2208	Absent	Absent	Absent	Absent	Present	Absent	Absent	Absent	Present	Absent	Absent	Absent	Absent	Absent	Absent	Absent	Absent
group_2207	Absent	Absent	Absent	Absent	Present	Absent	Absent	Absent	Present	Absent	Absent	Absent	Absent	Absent	Absent	Absent	Absent
group_2141	Absent	Absent	Absent	Absent	Absent	Absent	Absent	Absent	Absent	Absent	Absent	Absent	Absent	Present	Present	Absent	Absent
group_2098	Absent	Absent	Absent	Absent	Absent	Absent	Absent	Absent	Absent	Absent	Absent	Present	Absent	Absent	Absent	Absent	Present
group_2094	Absent	Absent	Absent	Absent	Absent	Absent	Absent	Absent	Absent	Absent	Absent	Present	Absent	Absent	Absent	Absent	Present
group_2084	Absent	Absent	Absent	Absent	Absent	Absent	Absent	Absent	Absent	Absent	Absent	Present	Absent	Absent	Absent	Absent	Present
group_2083	Absent	Absent	Absent	Absent	Absent	Absent	Absent	Absent	Absent	Absent	Absent	Present	Absent	Absent	Absent	Absent	Present
group_2074	Absent	Absent	Absent	Absent	Absent	Absent	Absent	Absent	Absent	Absent	Absent	Present	Absent	Absent	Absent	Absent	Present
group_2062	Absent	Absent	Absent	Absent	Absent	Absent	Absent	Absent	Absent	Absent	Absent	Absent	Present	Absent	Absent	Absent	Present
group_2055	Absent	Absent	Absent	Absent	Absent	Absent	Absent	Absent	Absent	Absent	Absent	Present	Absent	Absent	Absent	Absent	Present
group_2049	Absent	Absent	Absent	Absent	Absent	Absent	Absent	Absent	Absent	Absent	Absent	Present	Absent	Absent	Absent	Absent	Present
group_2046	Absent	Absent	Absent	Absent	Absent	Absent	Absent	Absent	Absent	Absent	Absent	Present	Absent	Absent	Absent	Absent	Present
group_2026	Absent	Absent	Absent	Absent	Absent	Absent	Absent	Absent	Absent	Absent	Absent	Present	Absent	Absent	Absent	Absent	Present
group_2014	Absent	Absent	Absent	Absent	Absent	Absent	Absent	Absent	Absent	Absent	Absent	Present	Absent	Absent	Absent	Absent	Present
group_2013	Absent	Absent	Absent	Absent	Absent	Absent	Absent	Absent	Absent	Absent	Absent	Present	Absent	Absent	Present	Absent	Absent
group_1990	Absent	Absent	Absent	Absent	Absent	Absent	Absent	Absent	Absent	Absent	Absent	Present	Absent	Absent	Absent	Absent	Present
group_1956	Absent	Absent	Absent	Absent	Absent	Absent	Absent	Absent	Absent	Absent	Absent	Absent	Absent	Absent	Present	Present	Absent
group_1783	Absent	Absent	Absent	Absent	Absent	Absent	Absent	Absent	Absent	Absent	Absent	Absent	Present	Present	Absent	Absent	Absent
group_1757	Absent	Absent	Absent	Absent	Absent	Absent	Absent	Absent	Absent	Absent	Absent	Present	Absent	Absent	Absent	Absent	Present
group_1756	Absent	Absent	Absent	Absent	Absent	Absent	Absent	Absent	Absent	Absent	Absent	Present	Absent	Absent	Present	Absent	Absent
group_1755	Absent	Absent	Absent	Absent	Absent	Absent	Absent	Absent	Absent	Absent	Absent	Present	Absent	Absent	Present	Absent	Absent
group_1754	Absent	Absent	Absent	Absent	Absent	Absent	Absent	Absent	Absent	Absent	Absent	Present	Absent	Absent	Present	Absent	Absent
group_1753	Absent	Absent	Absent	Absent	Absent	Absent	Absent	Absent	Absent	Absent	Absent	Present	Absent	Absent	Present	Absent	Absent
group_1750	Absent	Absent	Absent	Absent	Absent	Absent	Absent	Absent	Absent	Absent	Absent	Absent	Absent	Absent	Absent	Present	Present
group_1726	Absent	Absent	Absent	Absent	Absent	Absent	Absent	Absent	Absent	Absent	Absent	Absent	Absent	Absent	Present	Absent	Present
group_1688	Absent	Absent	Absent	Absent	Absent	Absent	Absent	Absent	Absent	Absent	Absent	Present	Absent	Absent	Present	Absent	Absent
group_1615	Absent	Absent	Absent	Absent	Absent	Absent	Absent	Absent	Absent	Absent	Present	Absent	Absent	Absent	Absent	Present	Absent
group_1597	Absent	Absent	Absent	Absent	Absent	Absent	Absent	Absent	Absent	Absent	Absent	Present	Absent	Absent	Present	Absent	Absent
group_1596	Absent	Absent	Absent	Absent	Absent	Absent	Absent	Absent	Absent	Absent	Absent	Present	Absent	Absent	Present	Absent	Absent
group_1556	Absent	Absent	Absent	Absent	Absent	Absent	Absent	Absent	Absent	Absent	Present	Absent	Absent	Absent	Absent	Present	Absent
group_1541	Absent	Absent	Absent	Absent	Absent	Absent	Absent	Absent	Absent	Absent	Absent	Absent	Absent	Absent	Present	Absent	Present
group_1506	Absent	Absent	Absent	Absent	Absent	Absent	Absent	Absent	Absent	Absent	Absent	Present	Absent	Absent	Present	Absent	Absent
group_1504	Absent	Absent	Absent	Absent	Absent	Absent	Absent	Absent	Absent	Absent	Present	Absent	Absent	Absent	Present	Absent	Absent
group_1494	Absent	Absent	Absent	Absent	Absent	Absent	Absent	Absent	Absent	Absent	Absent	Present	Absent	Absent	Present	Absent	Absent
group_1482	Absent	Absent	Absent	Absent	Absent	Absent	Absent	Absent	Absent	Absent	Absent	Absent	Absent	Absent	Present	Absent	Present
group_1479	Absent	Absent	Absent	Absent	Absent	Absent	Absent	Absent	Absent	Absent	Present	Absent	Absent	Absent	Present	Absent	Absent
group_1392	Absent	Absent	Absent	Absent	Absent	Absent	Absent	Absent	Absent	Absent	Present	Absent	Absent	Absent	Present	Absent	Absent
group_1371	Absent	Absent	Absent	Absent	Absent	Absent	Absent	Absent	Absent	Absent	Absent	Present	Absent	Absent	Present	Absent	Absent
group_1296	Absent	Absent	Absent	Absent	Absent	Absent	Absent	Absent	Absent	Absent	Absent	Present	Absent	Absent	Present	Absent	Absent
group_1271	Absent	Absent	Absent	Absent	Absent	Absent	Absent	Absent	Absent	Absent	Absent	Absent	Absent	Absent	Present	Absent	Present
group_1191	Absent	Absent	Absent	Absent	Absent	Absent	Absent	Absent	Absent	Absent	Absent	Present	Absent	Absent	Present	Absent	Absent
group_1181	Absent	Absent	Absent	Absent	Absent	Absent	Absent	Absent	Absent	Absent	Present	Absent	Absent	Absent	Absent	Present	Absent
group_1141	Absent	Absent	Absent	Absent	Absent	Absent	Absent	Absent	Absent	Absent	Absent	Present	Absent	Absent	Present	Absent	Absent
group_1130	Absent	Absent	Absent	Absent	Absent	Absent	Absent	Absent	Absent	Absent	Absent	Absent	Absent	Absent	Present	Absent	Present
group_1126	Absent	Absent	Absent	Absent	Absent	Absent	Absent	Absent	Absent	Absent	Present	Absent	Absent	Absent	Absent	Present	Absent
group_1118	Absent	Absent	Absent	Absent	Absent	Absent	Absent	Absent	Absent	Absent	Absent	Present	Absent	Absent	Present	Absent	Absent
group_1100	Absent	Absent	Absent	Absent	Absent	Absent	Absent	Absent	Absent	Absent	Absent	Absent	Absent	Absent	Present	Absent	Present
group_1083	Absent	Absent	Absent	Absent	Absent	Absent	Absent	Absent	Absent	Absent	Present	Absent	Absent	Absent	Present	Absent	Absent
group_1057	Absent	Absent	Absent	Absent	Absent	Absent	Absent	Absent	Absent	Absent	Absent	Absent	Absent	Absent	Present	Absent	Present
group_1038	Absent	Absent	Absent	Absent	Absent	Absent	Absent	Absent	Absent	Absent	Absent	Present	Absent	Absent	Present	Absent	Absent
group_868	Absent	Absent	Absent	Absent	Absent	Absent	Absent	Absent	Absent	Absent	Absent	Present	Absent	Absent	Present	Absent	Absent
group_850	Absent	Absent	Absent	Absent	Absent	Absent	Absent	Absent	Absent	Absent	Absent	Present	Absent	Absent	Present	Absent	Absent
group_795	Absent	Absent	Absent	Absent	Absent	Absent	Absent	Absent	Absent	Absent	Present	Absent	Absent	Absent	Present	Absent	Absent
group_760	Absent	Absent	Absent	Absent	Absent	Absent	Absent	Absent	Absent	Absent	Absent	Present	Absent	Absent	Present	Absent	Absent
group_610	Absent	Absent	Absent	Absent	Absent	Absent	Absent	Absent	Absent	Absent	Absent	Present	Absent	Absent	Present	Absent	Absent
group_569	Absent	Absent	Absent	Absent	Absent	Absent	Absent	Absent	Absent	Absent	Absent	Absent	Absent	Absent	Present	Absent	Present
group_518	Absent	Absent	Absent	Absent	Absent	Absent	Absent	Absent	Absent	Absent	Present	Absent	Absent	Absent	Present	Absent	Absent
group_406	Absent	Absent	Absent	Absent	Absent	Absent	Absent	Absent	Absent	Absent	Present	Absent	Absent	Absent	Present	Absent	Absent
group_330	Absent	Absent	Absent	Absent	Absent	Absent	Absent	Absent	Absent	Absent	Absent	Present	Absent	Absent	Absent	Absent	Present
group_236	Absent	Absent	Absent	Absent	Absent	Absent	Absent	Absent	Absent	Absent	Absent	Present	Absent	Absent	Present	Absent	Absent
group_223	Absent	Absent	Absent	Absent	Absent	Absent	Absent	Absent	Absent	Absent	Present	Absent	Absent	Absent	Present	Absent	Absent
group_213	Absent	Absent	Absent	Absent	Absent	Absent	Absent	Absent	Absent	Absent	Absent	Absent	Absent	Absent	Absent	Present	Present
group_162	Absent	Absent	Absent	Absent	Absent	Absent	Absent	Absent	Absent	Absent	Present	Absent	Absent	Absent	Present	Absent	Absent
group_92	Absent	Absent	Absent	Absent	Absent	Absent	Absent	Absent	Absent	Absent	Present	Absent	Absent	Absent	Present	Absent	Absent
group_2411	Absent	Absent	Absent	Absent	Absent	Absent	Absent	Absent	Absent	Absent	Absent	Absent	Absent	Present	Absent	Absent	Absent
group_2405	Absent	Absent	Absent	Absent	Absent	Absent	Absent	Absent	Absent	Absent	Absent	Absent	Absent	Absent	Absent	Present	Absent
group_2404	Absent	Absent	Absent	Absent	Absent	Absent	Absent	Absent	Absent	Absent	Absent	Absent	Absent	Absent	Absent	Present	Absent
group_2403	Absent	Absent	Absent	Absent	Absent	Absent	Absent	Absent	Absent	Absent	Absent	Absent	Absent	Absent	Absent	Present	Absent
group_2402	Absent	Absent	Absent	Absent	Absent	Absent	Absent	Absent	Absent	Absent	Absent	Absent	Absent	Absent	Absent	Present	Absent
group_2401	Absent	Absent	Absent	Absent	Absent	Absent	Absent	Absent	Absent	Absent	Absent	Absent	Absent	Absent	Absent	Present	Absent
group_2400	Absent	Absent	Absent	Absent	Absent	Absent	Absent	Absent	Absent	Absent	Absent	Absent	Absent	Absent	Absent	Present	Absent
group_2399	Absent	Absent	Absent	Absent	Absent	Absent	Absent	Absent	Absent	Absent	Absent	Absent	Absent	Absent	Absent	Present	Absent
group_2398	Absent	Absent	Absent	Absent	Absent	Absent	Absent	Absent	Absent	Absent	Absent	Absent	Absent	Absent	Absent	Present	Absent
group_2397	Absent	Absent	Absent	Absent	Absent	Absent	Absent	Absent	Absent	Absent	Absent	Absent	Absent	Absent	Absent	Present	Absent
group_2396	Absent	Absent	Absent	Absent	Absent	Absent	Absent	Absent	Absent	Absent	Absent	Absent	Absent	Absent	Absent	Present	Absent
group_2395	Absent	Absent	Absent	Absent	Absent	Absent	Absent	Absent	Absent	Absent	Absent	Absent	Absent	Absent	Absent	Present	Absent
group_2394	Absent	Absent	Absent	Absent	Absent	Absent	Absent	Absent	Absent	Absent	Absent	Absent	Absent	Absent	Absent	Present	Absent
group_2393	Absent	Absent	Absent	Absent	Absent	Absent	Absent	Absent	Absent	Absent	Absent	Absent	Absent	Absent	Absent	Present	Absent
group_2392	Absent	Absent	Absent	Absent	Absent	Absent	Absent	Absent	Absent	Absent	Absent	Absent	Absent	Absent	Present	Absent	Absent
group_2391	Absent	Absent	Absent	Absent	Absent	Absent	Absent	Absent	Absent	Absent	Absent	Absent	Absent	Absent	Present	Absent	Absent
group_2390	Absent	Absent	Absent	Absent	Absent	Absent	Absent	Absent	Absent	Absent	Absent	Absent	Absent	Absent	Present	Absent	Absent
group_2389	Absent	Absent	Absent	Absent	Absent	Absent	Absent	Absent	Absent	Absent	Absent	Absent	Absent	Absent	Present	Absent	Absent
group_2388	Absent	Absent	Absent	Absent	Absent	Absent	Absent	Absent	Absent	Absent	Absent	Absent	Absent	Present	Absent	Absent	Absent
group_2385	Absent	Absent	Absent	Absent	Absent	Absent	Absent	Absent	Absent	Absent	Absent	Absent	Absent	Absent	Absent	Absent	Present
group_2384	Absent	Absent	Absent	Absent	Absent	Absent	Absent	Absent	Absent	Absent	Absent	Absent	Absent	Absent	Absent	Absent	Present
group_2383	Absent	Absent	Absent	Absent	Absent	Absent	Absent	Absent	Absent	Absent	Absent	Absent	Absent	Absent	Absent	Absent	Present
group_2382	Absent	Absent	Absent	Absent	Absent	Absent	Absent	Absent	Absent	Absent	Absent	Absent	Absent	Absent	Absent	Absent	Present
group_2381	Absent	Absent	Absent	Absent	Absent	Absent	Absent	Absent	Absent	Absent	Absent	Absent	Absent	Absent	Absent	Absent	Present
group_2380	Absent	Absent	Absent	Absent	Absent	Absent	Absent	Absent	Absent	Absent	Absent	Absent	Absent	Absent	Absent	Absent	Present
group_2376	Absent	Absent	Absent	Absent	Absent	Absent	Absent	Absent	Absent	Absent	Absent	Absent	Absent	Absent	Absent	Absent	Present
group_2375	Absent	Absent	Absent	Absent	Absent	Absent	Absent	Absent	Absent	Absent	Absent	Absent	Absent	Absent	Absent	Absent	Present
group_2374	Absent	Absent	Absent	Absent	Absent	Absent	Absent	Absent	Absent	Absent	Absent	Absent	Absent	Absent	Absent	Absent	Present
group_2373	Absent	Absent	Absent	Absent	Absent	Absent	Absent	Absent	Absent	Absent	Absent	Absent	Absent	Absent	Absent	Absent	Present
group_2372	Absent	Absent	Absent	Absent	Absent	Absent	Absent	Absent	Absent	Absent	Absent	Absent	Absent	Absent	Absent	Absent	Present
group_2371	Absent	Absent	Absent	Absent	Absent	Absent	Absent	Absent	Absent	Absent	Absent	Absent	Absent	Absent	Absent	Absent	Present
group_2370	Absent	Absent	Absent	Absent	Absent	Absent	Absent	Absent	Absent	Absent	Absent	Absent	Absent	Absent	Absent	Absent	Present
group_2369	Absent	Absent	Absent	Absent	Absent	Absent	Absent	Absent	Absent	Absent	Absent	Absent	Absent	Absent	Absent	Absent	Present
group_2368	Absent	Absent	Absent	Absent	Absent	Absent	Absent	Absent	Absent	Absent	Absent	Absent	Absent	Absent	Absent	Absent	Present
group_2367	Absent	Absent	Absent	Absent	Absent	Absent	Absent	Absent	Absent	Absent	Absent	Absent	Absent	Absent	Absent	Absent	Present
group_2366	Absent	Absent	Absent	Absent	Absent	Absent	Absent	Absent	Absent	Absent	Absent	Absent	Absent	Absent	Absent	Absent	Present
group_2365	Absent	Absent	Absent	Absent	Absent	Absent	Absent	Absent	Absent	Absent	Absent	Absent	Absent	Absent	Absent	Absent	Present
group_2362	Absent	Absent	Absent	Absent	Absent	Absent	Absent	Absent	Absent	Present	Absent	Absent	Absent	Absent	Absent	Absent	Absent
group_2357	Absent	Absent	Absent	Absent	Absent	Absent	Absent	Absent	Absent	Absent	Absent	Absent	Absent	Absent	Absent	Absent	Present
group_2356	Absent	Absent	Absent	Absent	Absent	Absent	Absent	Absent	Absent	Absent	Absent	Absent	Absent	Absent	Absent	Absent	Present
group_2355	Absent	Absent	Absent	Absent	Absent	Absent	Absent	Absent	Absent	Absent	Absent	Present	Absent	Absent	Absent	Absent	Absent
group_2347	Absent	Absent	Absent	Absent	Absent	Absent	Absent	Absent	Absent	Absent	Absent	Absent	Absent	Absent	Absent	Absent	Present
group_2345	Absent	Absent	Absent	Absent	Absent	Absent	Absent	Absent	Absent	Absent	Absent	Present	Absent	Absent	Absent	Absent	Absent
group_2341	Absent	Absent	Absent	Absent	Absent	Absent	Absent	Absent	Absent	Absent	Absent	Absent	Absent	Absent	Absent	Absent	Present
group_2340	Absent	Absent	Absent	Absent	Absent	Absent	Absent	Absent	Absent	Absent	Absent	Absent	Absent	Absent	Absent	Absent	Present
group_2339	Absent	Absent	Absent	Absent	Absent	Absent	Absent	Absent	Absent	Absent	Absent	Absent	Absent	Absent	Absent	Absent	Present
group_2323	Absent	Absent	Absent	Absent	Absent	Absent	Absent	Absent	Absent	Absent	Absent	Absent	Absent	Absent	Present	Absent	Absent
group_2320	Absent	Absent	Absent	Absent	Absent	Absent	Absent	Absent	Absent	Absent	Absent	Absent	Absent	Absent	Present	Absent	Absent
group_2319	Absent	Absent	Absent	Absent	Absent	Absent	Absent	Absent	Absent	Absent	Absent	Absent	Absent	Absent	Present	Absent	Absent
group_2313	Absent	Absent	Absent	Absent	Absent	Absent	Absent	Absent	Absent	Absent	Absent	Absent	Absent	Absent	Present	Absent	Absent
group_2306	Absent	Absent	Absent	Absent	Absent	Absent	Absent	Absent	Absent	Absent	Absent	Present	Absent	Absent	Absent	Absent	Absent
group_2305	Absent	Absent	Absent	Absent	Absent	Absent	Absent	Absent	Absent	Absent	Absent	Present	Absent	Absent	Absent	Absent	Absent
group_2300	Absent	Absent	Absent	Absent	Absent	Absent	Absent	Absent	Absent	Absent	Absent	Absent	Absent	Absent	Absent	Absent	Present
group_2299	Absent	Absent	Absent	Absent	Absent	Absent	Absent	Absent	Absent	Absent	Absent	Absent	Absent	Absent	Absent	Absent	Present
group_2272	Absent	Absent	Absent	Absent	Absent	Absent	Absent	Absent	Absent	Absent	Absent	Absent	Absent	Absent	Absent	Absent	Present
group_2271	Absent	Absent	Absent	Absent	Absent	Absent	Absent	Absent	Absent	Absent	Absent	Absent	Absent	Absent	Absent	Absent	Present
group_2270	Absent	Absent	Absent	Absent	Absent	Absent	Absent	Absent	Absent	Absent	Absent	Absent	Absent	Absent	Absent	Absent	Present
group_2269	Absent	Absent	Absent	Absent	Absent	Absent	Absent	Absent	Absent	Absent	Absent	Absent	Absent	Absent	Absent	Absent	Present
group_2268	Absent	Absent	Absent	Absent	Absent	Absent	Absent	Absent	Absent	Absent	Absent	Absent	Absent	Absent	Absent	Absent	Present
group_2267	Absent	Absent	Absent	Absent	Absent	Absent	Absent	Absent	Absent	Absent	Absent	Absent	Absent	Absent	Absent	Absent	Present
group_2265	Absent	Absent	Absent	Absent	Absent	Absent	Absent	Absent	Absent	Absent	Absent	Absent	Absent	Absent	Absent	Absent	Present
group_2260	Absent	Absent	Absent	Absent	Absent	Absent	Absent	Absent	Absent	Absent	Absent	Absent	Absent	Absent	Absent	Absent	Present
group_2254	Absent	Absent	Absent	Absent	Absent	Absent	Absent	Absent	Absent	Absent	Absent	Absent	Absent	Absent	Absent	Absent	Present
group_2249	Absent	Absent	Absent	Absent	Absent	Absent	Absent	Absent	Absent	Absent	Absent	Absent	Absent	Absent	Absent	Absent	Present
group_2243	Absent	Absent	Absent	Absent	Absent	Absent	Absent	Absent	Absent	Absent	Absent	Absent	Absent	Absent	Absent	Absent	Present
group_2241	Absent	Absent	Absent	Absent	Absent	Absent	Absent	Absent	Absent	Absent	Absent	Absent	Absent	Absent	Absent	Absent	Present
group_2238	Absent	Absent	Absent	Absent	Absent	Absent	Absent	Absent	Absent	Absent	Absent	Absent	Absent	Absent	Absent	Absent	Present
group_2237	Absent	Absent	Absent	Absent	Absent	Absent	Absent	Absent	Absent	Absent	Absent	Absent	Absent	Absent	Absent	Absent	Present
group_2236	Absent	Absent	Absent	Absent	Absent	Absent	Absent	Absent	Absent	Absent	Absent	Absent	Absent	Absent	Absent	Absent	Present
group_2235	Absent	Absent	Absent	Absent	Absent	Absent	Absent	Absent	Absent	Absent	Absent	Absent	Absent	Absent	Absent	Absent	Present
group_2160	Absent	Absent	Absent	Absent	Absent	Absent	Absent	Absent	Absent	Absent	Absent	Absent	Present	Absent	Absent	Absent	Absent
group_2158	Absent	Absent	Absent	Absent	Absent	Absent	Absent	Absent	Absent	Absent	Absent	Absent	Present	Absent	Absent	Absent	Absent
group_2157	Absent	Absent	Absent	Absent	Absent	Absent	Absent	Absent	Absent	Absent	Absent	Absent	Present	Absent	Absent	Absent	Absent
group_2156	Absent	Absent	Absent	Absent	Absent	Absent	Absent	Absent	Absent	Absent	Absent	Absent	Present	Absent	Absent	Absent	Absent
group_2155	Absent	Absent	Absent	Absent	Absent	Absent	Absent	Absent	Absent	Absent	Absent	Absent	Present	Absent	Absent	Absent	Absent
group_2154	Absent	Absent	Absent	Absent	Absent	Absent	Absent	Absent	Absent	Absent	Absent	Absent	Present	Absent	Absent	Absent	Absent
group_2150	Absent	Absent	Absent	Absent	Absent	Absent	Absent	Absent	Absent	Absent	Absent	Absent	Present	Absent	Absent	Absent	Absent
group_2149	Absent	Absent	Absent	Absent	Absent	Absent	Absent	Absent	Absent	Absent	Absent	Absent	Present	Absent	Absent	Absent	Absent
group_2147	Absent	Absent	Absent	Absent	Absent	Absent	Absent	Absent	Absent	Absent	Absent	Absent	Present	Absent	Absent	Absent	Absent
group_2146	Absent	Absent	Absent	Absent	Absent	Absent	Absent	Absent	Absent	Absent	Absent	Absent	Present	Absent	Absent	Absent	Absent
group_2145	Absent	Absent	Absent	Absent	Absent	Absent	Absent	Absent	Absent	Absent	Absent	Absent	Present	Absent	Absent	Absent	Absent
group_2143	Absent	Absent	Absent	Absent	Absent	Absent	Absent	Absent	Absent	Absent	Absent	Absent	Present	Absent	Absent	Absent	Absent
group_2142	Absent	Absent	Absent	Absent	Absent	Absent	Absent	Absent	Absent	Absent	Absent	Absent	Present	Absent	Absent	Absent	Absent
group_2140	Absent	Absent	Absent	Absent	Absent	Absent	Absent	Absent	Absent	Absent	Absent	Absent	Present	Absent	Absent	Absent	Absent
group_2138	Absent	Absent	Absent	Absent	Absent	Absent	Absent	Absent	Absent	Absent	Absent	Absent	Present	Absent	Absent	Absent	Absent
group_2136	Absent	Absent	Absent	Absent	Absent	Absent	Absent	Absent	Absent	Absent	Absent	Absent	Present	Absent	Absent	Absent	Absent
group_2133	Absent	Absent	Absent	Absent	Absent	Absent	Absent	Absent	Absent	Absent	Absent	Absent	Present	Absent	Absent	Absent	Absent
group_2132	Absent	Absent	Absent	Absent	Absent	Absent	Absent	Absent	Absent	Absent	Absent	Absent	Present	Absent	Absent	Absent	Absent
group_1739	Absent	Absent	Absent	Absent	Absent	Absent	Absent	Absent	Absent	Absent	Present	Absent	Absent	Absent	Absent	Absent	Absent
group_1724	Absent	Absent	Absent	Absent	Absent	Absent	Absent	Absent	Absent	Absent	Absent	Absent	Absent	Absent	Absent	Present	Absent
group_1723	Absent	Absent	Absent	Absent	Absent	Absent	Absent	Absent	Absent	Absent	Absent	Absent	Absent	Absent	Present	Absent	Absent
group_1712	Absent	Absent	Absent	Absent	Absent	Absent	Absent	Absent	Absent	Absent	Absent	Absent	Absent	Absent	Absent	Present	Absent
group_1699	Absent	Absent	Absent	Absent	Absent	Absent	Absent	Absent	Absent	Absent	Absent	Absent	Absent	Absent	Absent	Present	Absent
group_1698	Absent	Absent	Absent	Absent	Absent	Absent	Absent	Absent	Absent	Absent	Absent	Present	Absent	Absent	Absent	Absent	Absent
group_1697	Absent	Absent	Absent	Absent	Absent	Absent	Absent	Absent	Absent	Absent	Present	Absent	Absent	Absent	Absent	Absent	Absent
group_1687	Absent	Absent	Absent	Absent	Absent	Absent	Absent	Absent	Absent	Absent	Absent	Present	Absent	Absent	Absent	Absent	Absent
group_1684	Absent	Absent	Absent	Absent	Absent	Absent	Absent	Absent	Absent	Absent	Absent	Present	Absent	Absent	Absent	Absent	Absent
group_1679	Absent	Absent	Absent	Absent	Absent	Absent	Absent	Absent	Absent	Absent	Absent	Absent	Absent	Absent	Absent	Present	Absent
group_1675	Absent	Absent	Absent	Absent	Absent	Absent	Absent	Absent	Absent	Absent	Absent	Absent	Absent	Absent	Absent	Absent	Present
group_1674	Absent	Absent	Absent	Absent	Absent	Absent	Absent	Absent	Absent	Absent	Absent	Present	Absent	Absent	Absent	Absent	Absent
group_1663	Absent	Absent	Absent	Absent	Absent	Absent	Absent	Absent	Absent	Absent	Absent	Absent	Absent	Absent	Absent	Absent	Present
group_1662	Absent	Absent	Absent	Absent	Absent	Absent	Absent	Absent	Absent	Absent	Absent	Absent	Absent	Absent	Absent	Absent	Present
group_1661	Absent	Absent	Absent	Absent	Absent	Absent	Absent	Absent	Absent	Absent	Absent	Present	Absent	Absent	Absent	Absent	Absent
group_1648	Absent	Absent	Absent	Absent	Absent	Absent	Absent	Absent	Absent	Absent	Absent	Absent	Absent	Absent	Absent	Present	Absent
group_1647	Absent	Absent	Absent	Absent	Absent	Absent	Absent	Absent	Absent	Absent	Absent	Absent	Absent	Absent	Absent	Present	Absent
group_1635	Absent	Absent	Absent	Absent	Absent	Absent	Absent	Absent	Absent	Absent	Absent	Absent	Absent	Absent	Absent	Present	Absent
group_1634	Absent	Absent	Absent	Absent	Absent	Absent	Absent	Absent	Absent	Absent	Present	Absent	Absent	Absent	Absent	Absent	Absent
group_1630	Absent	Absent	Absent	Absent	Absent	Absent	Absent	Absent	Absent	Absent	Present	Absent	Absent	Absent	Absent	Absent	Absent
group_1624	Absent	Absent	Absent	Absent	Absent	Absent	Absent	Absent	Absent	Absent	Absent	Present	Absent	Absent	Absent	Absent	Absent
group_1617	Absent	Absent	Absent	Absent	Absent	Absent	Absent	Absent	Absent	Absent	Absent	Absent	Absent	Absent	Absent	Present	Absent
group_1616	Absent	Absent	Absent	Absent	Absent	Absent	Absent	Absent	Absent	Absent	Absent	Absent	Absent	Present	Absent	Absent	Absent
group_1613	Absent	Absent	Absent	Absent	Absent	Absent	Absent	Absent	Absent	Absent	Present	Absent	Absent	Absent	Absent	Absent	Absent
group_1608	Absent	Absent	Absent	Absent	Absent	Absent	Absent	Absent	Absent	Absent	Absent	Absent	Absent	Absent	Absent	Present	Absent
group_1607	Absent	Absent	Absent	Absent	Absent	Absent	Absent	Absent	Absent	Absent	Absent	Absent	Absent	Absent	Absent	Absent	Present
group_1606	Absent	Absent	Absent	Absent	Absent	Absent	Absent	Absent	Absent	Absent	Absent	Absent	Absent	Absent	Absent	Absent	Present
group_1605	Absent	Absent	Absent	Absent	Absent	Absent	Absent	Absent	Absent	Absent	Absent	Present	Absent	Absent	Absent	Absent	Absent
group_1588	Absent	Absent	Absent	Absent	Absent	Absent	Absent	Absent	Absent	Absent	Absent	Absent	Absent	Absent	Absent	Absent	Present
group_1587	Absent	Absent	Absent	Absent	Absent	Absent	Absent	Absent	Absent	Absent	Absent	Absent	Absent	Absent	Absent	Absent	Present
group_1583	Absent	Absent	Absent	Absent	Absent	Absent	Absent	Absent	Absent	Absent	Absent	Absent	Absent	Absent	Absent	Present	Absent
group_1582	Absent	Absent	Absent	Absent	Absent	Absent	Absent	Absent	Absent	Absent	Absent	Absent	Absent	Absent	Present	Absent	Absent
group_1581	Absent	Absent	Absent	Absent	Absent	Absent	Absent	Absent	Absent	Absent	Absent	Absent	Absent	Absent	Absent	Absent	Present
group_1573	Absent	Absent	Absent	Absent	Absent	Absent	Absent	Absent	Absent	Absent	Absent	Present	Absent	Absent	Absent	Absent	Absent
group_1564	Absent	Absent	Absent	Absent	Absent	Absent	Absent	Absent	Absent	Absent	Absent	Absent	Absent	Absent	Absent	Present	Absent
group_1561	Absent	Absent	Absent	Absent	Absent	Absent	Absent	Absent	Absent	Absent	Present	Absent	Absent	Absent	Absent	Absent	Absent
group_1559	Absent	Absent	Absent	Absent	Absent	Absent	Absent	Absent	Absent	Absent	Absent	Absent	Absent	Absent	Absent	Absent	Present
group_1555	Absent	Absent	Absent	Absent	Absent	Absent	Absent	Absent	Absent	Absent	Present	Absent	Absent	Absent	Absent	Absent	Absent
group_1546	Absent	Absent	Absent	Absent	Absent	Absent	Absent	Absent	Absent	Absent	Absent	Absent	Absent	Absent	Absent	Absent	Present
group_1538	Absent	Absent	Absent	Absent	Absent	Absent	Absent	Absent	Absent	Absent	Present	Absent	Absent	Absent	Absent	Absent	Absent
group_1535	Absent	Absent	Absent	Absent	Absent	Absent	Absent	Absent	Absent	Absent	Absent	Present	Absent	Absent	Absent	Absent	Absent
group_1526	Absent	Absent	Absent	Absent	Absent	Absent	Absent	Absent	Absent	Absent	Absent	Absent	Absent	Absent	Absent	Absent	Present
group_1525	Absent	Absent	Absent	Absent	Absent	Absent	Absent	Absent	Absent	Absent	Absent	Present	Absent	Absent	Absent	Absent	Absent
group_1519	Absent	Absent	Absent	Absent	Absent	Absent	Absent	Absent	Absent	Absent	Absent	Absent	Absent	Absent	Absent	Present	Absent
group_1518	Absent	Absent	Absent	Absent	Absent	Absent	Absent	Absent	Absent	Absent	Absent	Absent	Absent	Absent	Absent	Absent	Present
group_1516	Absent	Absent	Absent	Absent	Absent	Absent	Absent	Absent	Absent	Absent	Present	Absent	Absent	Absent	Absent	Absent	Absent
group_1515	Absent	Absent	Absent	Absent	Absent	Absent	Absent	Absent	Absent	Absent	Present	Absent	Absent	Absent	Absent	Absent	Absent
group_1508	Absent	Absent	Absent	Absent	Absent	Absent	Absent	Absent	Absent	Absent	Absent	Absent	Absent	Absent	Absent	Absent	Present
group_1507	Absent	Absent	Absent	Absent	Absent	Absent	Absent	Absent	Absent	Absent	Absent	Present	Absent	Absent	Absent	Absent	Absent
group_1498	Absent	Absent	Absent	Absent	Absent	Absent	Absent	Absent	Absent	Absent	Absent	Absent	Absent	Absent	Absent	Present	Absent
group_1497	Absent	Absent	Absent	Absent	Absent	Absent	Absent	Absent	Absent	Absent	Absent	Absent	Absent	Absent	Absent	Present	Absent
group_1496	Absent	Absent	Absent	Absent	Absent	Absent	Absent	Absent	Absent	Absent	Absent	Present	Absent	Absent	Absent	Absent	Absent
group_1495	Absent	Absent	Absent	Absent	Absent	Absent	Absent	Absent	Absent	Absent	Absent	Present	Absent	Absent	Absent	Absent	Absent
group_1488	Absent	Absent	Absent	Absent	Absent	Absent	Absent	Absent	Absent	Absent	Absent	Present	Absent	Absent	Absent	Absent	Absent
group_1473	Absent	Absent	Absent	Absent	Absent	Absent	Absent	Absent	Absent	Absent	Absent	Absent	Absent	Absent	Absent	Absent	Present
group_1472	Absent	Absent	Absent	Absent	Absent	Absent	Absent	Absent	Absent	Absent	Absent	Present	Absent	Absent	Absent	Absent	Absent
group_1462	Absent	Absent	Absent	Absent	Absent	Absent	Absent	Absent	Absent	Absent	Absent	Absent	Absent	Absent	Absent	Present	Absent
group_1461	Absent	Absent	Absent	Absent	Absent	Absent	Absent	Absent	Absent	Absent	Absent	Absent	Absent	Absent	Absent	Present	Absent
group_1460	Absent	Absent	Absent	Absent	Absent	Absent	Absent	Absent	Absent	Absent	Absent	Absent	Absent	Absent	Absent	Absent	Present
group_1457	Absent	Absent	Absent	Absent	Absent	Absent	Absent	Absent	Absent	Absent	Present	Absent	Absent	Absent	Absent	Absent	Absent
group_1444	Absent	Absent	Absent	Absent	Absent	Absent	Absent	Absent	Absent	Absent	Absent	Absent	Absent	Present	Absent	Absent	Absent
group_1443	Absent	Absent	Absent	Absent	Absent	Absent	Absent	Absent	Absent	Absent	Absent	Present	Absent	Absent	Absent	Absent	Absent
group_1433	Absent	Absent	Absent	Absent	Absent	Absent	Absent	Absent	Absent	Absent	Absent	Absent	Absent	Absent	Absent	Absent	Present
group_1428	Absent	Absent	Absent	Absent	Absent	Absent	Absent	Absent	Absent	Absent	Absent	Absent	Absent	Absent	Absent	Present	Absent
group_1427	Absent	Absent	Absent	Absent	Absent	Absent	Absent	Absent	Absent	Absent	Absent	Absent	Absent	Absent	Absent	Absent	Present
group_1422	Absent	Absent	Absent	Absent	Absent	Absent	Absent	Absent	Absent	Absent	Absent	Absent	Absent	Absent	Absent	Absent	Present
group_1421	Absent	Absent	Absent	Absent	Absent	Absent	Absent	Absent	Absent	Absent	Absent	Absent	Absent	Absent	Absent	Absent	Present
group_1420	Absent	Absent	Absent	Absent	Absent	Absent	Absent	Absent	Absent	Absent	Absent	Absent	Absent	Absent	Absent	Absent	Present
group_1408	Absent	Absent	Absent	Absent	Absent	Absent	Absent	Absent	Absent	Absent	Absent	Absent	Absent	Absent	Absent	Absent	Present
group_1407	Absent	Absent	Absent	Absent	Absent	Absent	Absent	Absent	Absent	Absent	Absent	Absent	Absent	Absent	Absent	Absent	Present
group_1398	Absent	Absent	Absent	Absent	Absent	Absent	Absent	Absent	Absent	Absent	Absent	Absent	Absent	Absent	Absent	Absent	Present
group_1394	Absent	Absent	Absent	Absent	Absent	Absent	Absent	Absent	Absent	Absent	Absent	Present	Absent	Absent	Absent	Absent	Absent
group_1385	Absent	Absent	Absent	Absent	Absent	Absent	Absent	Absent	Absent	Absent	Present	Absent	Absent	Absent	Absent	Absent	Absent
group_1373	Absent	Absent	Absent	Absent	Absent	Absent	Absent	Absent	Absent	Absent	Absent	Absent	Absent	Absent	Absent	Present	Absent
group_1372	Absent	Absent	Absent	Absent	Absent	Absent	Absent	Absent	Absent	Absent	Absent	Present	Absent	Absent	Absent	Absent	Absent
group_1343	Absent	Absent	Absent	Absent	Absent	Absent	Absent	Absent	Absent	Absent	Absent	Absent	Absent	Absent	Absent	Present	Absent
group_1330	Absent	Absent	Absent	Absent	Absent	Absent	Absent	Absent	Absent	Absent	Absent	Absent	Absent	Absent	Absent	Absent	Present
group_1325	Absent	Absent	Absent	Absent	Absent	Absent	Absent	Absent	Absent	Absent	Absent	Present	Absent	Absent	Absent	Absent	Absent
group_1321	Absent	Absent	Absent	Absent	Absent	Absent	Absent	Absent	Absent	Absent	Absent	Absent	Absent	Absent	Absent	Absent	Present
group_1307	Absent	Absent	Absent	Absent	Absent	Absent	Absent	Absent	Absent	Absent	Absent	Absent	Absent	Absent	Present	Absent	Absent
group_1306	Absent	Absent	Absent	Absent	Absent	Absent	Absent	Absent	Absent	Absent	Absent	Absent	Absent	Absent	Absent	Absent	Present
group_1305	Absent	Absent	Absent	Absent	Absent	Absent	Absent	Absent	Absent	Absent	Absent	Present	Absent	Absent	Absent	Absent	Absent
group_1302	Absent	Absent	Absent	Absent	Absent	Absent	Absent	Absent	Absent	Absent	Absent	Absent	Absent	Absent	Absent	Present	Absent
group_1300	Absent	Absent	Absent	Absent	Absent	Absent	Absent	Absent	Absent	Absent	Absent	Present	Absent	Absent	Absent	Absent	Absent
group_1288	Absent	Absent	Absent	Absent	Absent	Absent	Absent	Absent	Absent	Absent	Absent	Absent	Absent	Absent	Absent	Absent	Present
group_1286	Absent	Absent	Absent	Absent	Absent	Absent	Absent	Absent	Absent	Absent	Absent	Present	Absent	Absent	Absent	Absent	Absent
group_1281	Absent	Absent	Absent	Absent	Absent	Absent	Absent	Absent	Absent	Absent	Absent	Absent	Absent	Absent	Absent	Present	Absent
group_1280	Absent	Absent	Absent	Absent	Absent	Absent	Absent	Absent	Absent	Absent	Absent	Present	Absent	Absent	Absent	Absent	Absent
group_1279	Absent	Absent	Absent	Absent	Absent	Absent	Absent	Absent	Absent	Absent	Absent	Present	Absent	Absent	Absent	Absent	Absent
group_1278	Absent	Absent	Absent	Absent	Absent	Absent	Absent	Absent	Absent	Absent	Absent	Present	Absent	Absent	Absent	Absent	Absent
group_1262	Absent	Absent	Absent	Absent	Absent	Absent	Absent	Absent	Absent	Absent	Absent	Absent	Absent	Absent	Absent	Present	Absent
group_1261	Absent	Absent	Absent	Absent	Absent	Absent	Absent	Absent	Absent	Absent	Absent	Absent	Absent	Absent	Absent	Absent	Present
group_1260	Absent	Absent	Absent	Absent	Absent	Absent	Absent	Absent	Absent	Absent	Absent	Absent	Absent	Absent	Absent	Absent	Present
group_1253	Absent	Absent	Absent	Absent	Absent	Absent	Absent	Absent	Absent	Absent	Absent	Absent	Absent	Absent	Absent	Present	Absent
group_1252	Absent	Absent	Absent	Absent	Absent	Absent	Absent	Absent	Absent	Absent	Absent	Absent	Absent	Absent	Absent	Absent	Present
group_1246	Absent	Absent	Absent	Absent	Absent	Absent	Absent	Absent	Absent	Absent	Absent	Absent	Absent	Absent	Absent	Present	Absent
group_1245	Absent	Absent	Absent	Absent	Absent	Absent	Absent	Absent	Absent	Absent	Absent	Absent	Absent	Absent	Absent	Absent	Present
group_1233	Absent	Absent	Absent	Absent	Absent	Absent	Absent	Absent	Absent	Absent	Absent	Absent	Absent	Absent	Absent	Present	Absent
group_1225	Absent	Absent	Absent	Absent	Absent	Absent	Absent	Absent	Absent	Absent	Absent	Absent	Absent	Absent	Absent	Absent	Present
group_1214	Absent	Absent	Absent	Absent	Absent	Absent	Absent	Absent	Absent	Absent	Absent	Absent	Absent	Absent	Absent	Present	Absent
group_1201	Absent	Absent	Absent	Absent	Absent	Absent	Absent	Absent	Absent	Absent	Absent	Absent	Absent	Absent	Absent	Present	Absent
group_1192	Absent	Absent	Absent	Absent	Absent	Absent	Absent	Absent	Absent	Absent	Absent	Absent	Absent	Absent	Absent	Absent	Present
group_1184	Absent	Absent	Absent	Absent	Absent	Absent	Absent	Absent	Absent	Absent	Absent	Present	Absent	Absent	Absent	Absent	Absent
group_1176	Absent	Absent	Absent	Absent	Absent	Absent	Absent	Absent	Absent	Absent	Absent	Absent	Absent	Absent	Absent	Present	Absent
group_1175	Absent	Absent	Absent	Absent	Absent	Absent	Absent	Absent	Absent	Absent	Absent	Absent	Absent	Absent	Absent	Present	Absent
group_1152	Absent	Absent	Absent	Absent	Absent	Absent	Absent	Absent	Absent	Absent	Absent	Absent	Absent	Absent	Absent	Present	Absent
group_1144	Absent	Absent	Absent	Absent	Absent	Absent	Absent	Absent	Absent	Absent	Absent	Absent	Absent	Absent	Absent	Present	Absent
group_1143	Absent	Absent	Absent	Absent	Absent	Absent	Absent	Absent	Absent	Absent	Absent	Absent	Absent	Absent	Absent	Present	Absent
group_1142	Absent	Absent	Absent	Absent	Absent	Absent	Absent	Absent	Absent	Absent	Absent	Present	Absent	Absent	Absent	Absent	Absent
group_1131	Absent	Absent	Absent	Absent	Absent	Absent	Absent	Absent	Absent	Absent	Absent	Absent	Absent	Absent	Absent	Absent	Present
group_1112	Absent	Absent	Absent	Absent	Absent	Absent	Absent	Absent	Absent	Absent	Absent	Absent	Absent	Absent	Absent	Absent	Present
group_1099	Absent	Absent	Absent	Absent	Absent	Absent	Absent	Absent	Absent	Absent	Absent	Absent	Absent	Absent	Absent	Absent	Present
group_1088	Absent	Absent	Absent	Absent	Absent	Absent	Absent	Absent	Absent	Absent	Absent	Absent	Absent	Absent	Absent	Present	Absent
group_1087	Absent	Absent	Absent	Absent	Absent	Absent	Absent	Absent	Absent	Absent	Absent	Absent	Absent	Absent	Absent	Absent	Present
group_1084	Absent	Absent	Absent	Absent	Absent	Absent	Absent	Absent	Absent	Absent	Absent	Present	Absent	Absent	Absent	Absent	Absent
group_1074	Absent	Absent	Absent	Absent	Absent	Absent	Absent	Absent	Absent	Absent	Absent	Absent	Absent	Absent	Absent	Present	Absent
group_1073	Absent	Absent	Absent	Absent	Absent	Absent	Absent	Absent	Absent	Absent	Absent	Present	Absent	Absent	Absent	Absent	Absent
group_1048	Absent	Absent	Absent	Absent	Absent	Absent	Absent	Absent	Absent	Absent	Absent	Absent	Absent	Absent	Absent	Absent	Present
group_1044	Absent	Absent	Absent	Absent	Absent	Absent	Absent	Absent	Absent	Absent	Present	Absent	Absent	Absent	Absent	Absent	Absent
group_1031	Absent	Absent	Absent	Absent	Absent	Absent	Absent	Absent	Absent	Absent	Absent	Absent	Absent	Absent	Absent	Present	Absent
group_1006	Absent	Absent	Absent	Absent	Absent	Absent	Absent	Absent	Absent	Absent	Absent	Absent	Absent	Absent	Absent	Absent	Present
group_996	Absent	Absent	Absent	Absent	Absent	Absent	Absent	Absent	Absent	Absent	Absent	Absent	Absent	Absent	Absent	Present	Absent
group_994	Absent	Absent	Absent	Absent	Absent	Absent	Absent	Absent	Absent	Absent	Present	Absent	Absent	Absent	Absent	Absent	Absent
group_985	Absent	Absent	Absent	Absent	Absent	Absent	Absent	Absent	Absent	Absent	Absent	Absent	Absent	Absent	Absent	Present	Absent
group_984	Absent	Absent	Absent	Absent	Absent	Absent	Absent	Absent	Absent	Absent	Absent	Absent	Absent	Absent	Absent	Present	Absent
group_978	Absent	Absent	Absent	Absent	Absent	Absent	Absent	Absent	Absent	Absent	Absent	Absent	Absent	Absent	Absent	Present	Absent
group_977	Absent	Absent	Absent	Absent	Absent	Absent	Absent	Absent	Absent	Absent	Absent	Present	Absent	Absent	Absent	Absent	Absent
group_970	Absent	Absent	Absent	Absent	Absent	Absent	Absent	Absent	Absent	Absent	Absent	Absent	Absent	Absent	Absent	Absent	Present
group_965	Absent	Absent	Absent	Absent	Absent	Absent	Absent	Absent	Absent	Absent	Absent	Present	Absent	Absent	Absent	Absent	Absent
group_955	Absent	Absent	Absent	Absent	Absent	Absent	Absent	Absent	Absent	Absent	Absent	Absent	Absent	Absent	Absent	Present	Absent
group_954	Absent	Absent	Absent	Absent	Absent	Absent	Absent	Absent	Absent	Absent	Absent	Absent	Absent	Absent	Absent	Present	Absent
group_944	Absent	Absent	Absent	Absent	Absent	Absent	Absent	Absent	Absent	Absent	Absent	Absent	Absent	Absent	Absent	Present	Absent
group_943	Absent	Absent	Absent	Absent	Absent	Absent	Absent	Absent	Absent	Absent	Absent	Absent	Absent	Absent	Absent	Present	Absent
group_942	Absent	Absent	Absent	Absent	Absent	Absent	Absent	Absent	Absent	Absent	Absent	Absent	Absent	Absent	Present	Absent	Absent
group_934	Absent	Absent	Absent	Absent	Absent	Absent	Absent	Absent	Absent	Absent	Present	Absent	Absent	Absent	Absent	Absent	Absent
group_910	Absent	Absent	Absent	Absent	Absent	Absent	Absent	Absent	Absent	Absent	Absent	Absent	Absent	Present	Absent	Absent	Absent
group_906	Absent	Absent	Absent	Absent	Absent	Absent	Absent	Absent	Absent	Absent	Absent	Absent	Absent	Absent	Absent	Absent	Present
group_905	Absent	Absent	Absent	Absent	Absent	Absent	Absent	Absent	Absent	Absent	Absent	Absent	Absent	Absent	Absent	Absent	Present
group_899	Absent	Absent	Absent	Absent	Absent	Absent	Absent	Absent	Absent	Absent	Absent	Absent	Absent	Absent	Absent	Present	Absent
group_898	Absent	Absent	Absent	Absent	Absent	Absent	Absent	Absent	Absent	Absent	Absent	Absent	Absent	Absent	Absent	Absent	Present
group_879	Absent	Absent	Absent	Absent	Absent	Absent	Absent	Absent	Absent	Absent	Present	Absent	Absent	Absent	Absent	Absent	Absent
group_875	Absent	Absent	Absent	Absent	Absent	Absent	Absent	Absent	Absent	Absent	Absent	Absent	Absent	Absent	Absent	Present	Absent
group_834	Absent	Absent	Absent	Absent	Absent	Absent	Absent	Absent	Absent	Absent	Absent	Absent	Absent	Absent	Absent	Absent	Present
group_829	Absent	Absent	Absent	Absent	Absent	Absent	Absent	Absent	Absent	Absent	Absent	Absent	Absent	Absent	Absent	Present	Absent
group_828	Absent	Absent	Absent	Absent	Absent	Absent	Absent	Absent	Absent	Absent	Absent	Absent	Absent	Absent	Absent	Present	Absent
group_825	Absent	Absent	Absent	Absent	Absent	Absent	Absent	Absent	Absent	Absent	Absent	Absent	Absent	Absent	Absent	Present	Absent
group_821	Absent	Absent	Absent	Absent	Absent	Absent	Absent	Absent	Absent	Absent	Absent	Absent	Absent	Absent	Absent	Present	Absent
group_809	Absent	Absent	Absent	Absent	Absent	Absent	Absent	Absent	Absent	Absent	Absent	Absent	Absent	Absent	Absent	Absent	Present
group_802	Absent	Absent	Absent	Absent	Absent	Absent	Absent	Absent	Absent	Absent	Absent	Absent	Absent	Absent	Absent	Present	Absent
group_801	Absent	Absent	Absent	Absent	Absent	Absent	Absent	Absent	Absent	Absent	Absent	Absent	Absent	Absent	Absent	Absent	Present
group_799	Absent	Absent	Absent	Absent	Absent	Absent	Absent	Absent	Absent	Absent	Absent	Absent	Absent	Absent	Absent	Absent	Present
group_798	Absent	Absent	Absent	Absent	Absent	Absent	Absent	Absent	Absent	Absent	Absent	Present	Absent	Absent	Absent	Absent	Absent
group_796	Absent	Absent	Absent	Absent	Absent	Absent	Absent	Absent	Absent	Absent	Present	Absent	Absent	Absent	Absent	Absent	Absent
group_784	Absent	Absent	Absent	Absent	Absent	Absent	Absent	Absent	Absent	Absent	Absent	Absent	Absent	Absent	Absent	Absent	Present
group_777	Absent	Absent	Absent	Absent	Absent	Absent	Absent	Absent	Absent	Absent	Absent	Absent	Absent	Absent	Absent	Absent	Present
group_772	Absent	Absent	Absent	Absent	Absent	Absent	Absent	Absent	Absent	Absent	Absent	Absent	Absent	Absent	Absent	Present	Absent
group_771	Absent	Absent	Absent	Absent	Absent	Absent	Absent	Absent	Absent	Absent	Absent	Absent	Absent	Absent	Absent	Absent	Present
group_770	Absent	Absent	Absent	Absent	Absent	Absent	Absent	Absent	Absent	Absent	Absent	Absent	Absent	Absent	Absent	Present	Absent
group_761	Absent	Absent	Absent	Absent	Absent	Absent	Absent	Absent	Absent	Absent	Present	Absent	Absent	Absent	Absent	Absent	Absent
group_752	Absent	Absent	Absent	Absent	Absent	Absent	Absent	Absent	Absent	Absent	Absent	Absent	Absent	Absent	Absent	Present	Absent
group_744	Absent	Absent	Absent	Absent	Absent	Absent	Absent	Absent	Absent	Absent	Absent	Absent	Absent	Absent	Absent	Present	Absent
group_742	Absent	Absent	Absent	Absent	Absent	Absent	Absent	Absent	Absent	Absent	Absent	Present	Absent	Absent	Absent	Absent	Absent
group_736	Absent	Absent	Absent	Absent	Absent	Absent	Absent	Absent	Absent	Absent	Present	Absent	Absent	Absent	Absent	Absent	Absent
group_729	Absent	Absent	Absent	Absent	Absent	Absent	Absent	Absent	Absent	Absent	Absent	Present	Absent	Absent	Absent	Absent	Absent
group_722	Absent	Absent	Absent	Absent	Absent	Absent	Absent	Absent	Absent	Absent	Absent	Absent	Absent	Absent	Absent	Absent	Present
group_721	Absent	Absent	Absent	Absent	Absent	Absent	Absent	Absent	Absent	Absent	Present	Absent	Absent	Absent	Absent	Absent	Absent
group_695	Absent	Absent	Absent	Absent	Absent	Absent	Absent	Absent	Absent	Absent	Absent	Present	Absent	Absent	Absent	Absent	Absent
group_685	Absent	Absent	Absent	Absent	Absent	Absent	Absent	Absent	Absent	Absent	Present	Absent	Absent	Absent	Absent	Absent	Absent
group_673	Absent	Absent	Absent	Absent	Absent	Absent	Absent	Absent	Absent	Absent	Absent	Present	Absent	Absent	Absent	Absent	Absent
group_670	Absent	Absent	Absent	Absent	Absent	Absent	Absent	Absent	Absent	Absent	Absent	Absent	Absent	Absent	Absent	Present	Absent
group_669	Absent	Absent	Absent	Absent	Absent	Absent	Absent	Absent	Absent	Absent	Absent	Absent	Absent	Absent	Absent	Absent	Present
group_668	Absent	Absent	Absent	Absent	Absent	Absent	Absent	Absent	Absent	Absent	Present	Absent	Absent	Absent	Absent	Absent	Absent
group_664	Absent	Absent	Absent	Absent	Absent	Absent	Absent	Absent	Absent	Absent	Absent	Absent	Absent	Absent	Absent	Absent	Present
group_653	Absent	Absent	Absent	Absent	Absent	Absent	Absent	Absent	Absent	Absent	Absent	Present	Absent	Absent	Absent	Absent	Absent
group_645	Absent	Absent	Absent	Absent	Absent	Absent	Absent	Absent	Absent	Absent	Absent	Absent	Absent	Absent	Absent	Absent	Present
group_644	Absent	Absent	Absent	Absent	Absent	Absent	Absent	Absent	Absent	Absent	Absent	Present	Absent	Absent	Absent	Absent	Absent
group_642	Absent	Absent	Absent	Absent	Absent	Absent	Absent	Absent	Absent	Absent	Absent	Absent	Absent	Absent	Absent	Present	Absent
group_630	Absent	Absent	Absent	Absent	Absent	Absent	Absent	Absent	Absent	Absent	Absent	Present	Absent	Absent	Absent	Absent	Absent
group_629	Absent	Absent	Absent	Absent	Absent	Absent	Absent	Absent	Absent	Absent	Absent	Present	Absent	Absent	Absent	Absent	Absent
group_613	Absent	Absent	Absent	Absent	Absent	Absent	Absent	Absent	Absent	Absent	Absent	Absent	Absent	Absent	Absent	Present	Absent
group_611	Absent	Absent	Absent	Absent	Absent	Absent	Absent	Absent	Absent	Absent	Absent	Present	Absent	Absent	Absent	Absent	Absent
group_590	Absent	Absent	Absent	Absent	Absent	Absent	Absent	Absent	Absent	Absent	Absent	Absent	Absent	Absent	Present	Absent	Absent
group_579	Absent	Absent	Absent	Absent	Absent	Absent	Absent	Absent	Absent	Absent	Absent	Present	Absent	Absent	Absent	Absent	Absent
group_574	Absent	Absent	Absent	Absent	Absent	Absent	Absent	Absent	Absent	Absent	Present	Absent	Absent	Absent	Absent	Absent	Absent
group_566	Absent	Absent	Absent	Absent	Absent	Absent	Absent	Absent	Absent	Absent	Absent	Absent	Absent	Absent	Absent	Absent	Present
group_557	Absent	Absent	Absent	Absent	Absent	Absent	Absent	Absent	Absent	Absent	Absent	Absent	Absent	Absent	Absent	Present	Absent
group_556	Absent	Absent	Absent	Absent	Absent	Absent	Absent	Absent	Absent	Absent	Absent	Present	Absent	Absent	Absent	Absent	Absent
group_552	Absent	Absent	Absent	Absent	Absent	Absent	Absent	Absent	Absent	Absent	Absent	Absent	Absent	Absent	Absent	Present	Absent
group_543	Absent	Absent	Absent	Absent	Absent	Absent	Absent	Absent	Absent	Absent	Absent	Absent	Absent	Absent	Present	Absent	Absent
group_540	Absent	Absent	Absent	Absent	Absent	Absent	Absent	Absent	Absent	Absent	Absent	Absent	Absent	Absent	Absent	Present	Absent
group_532	Absent	Absent	Absent	Absent	Absent	Absent	Absent	Absent	Absent	Absent	Absent	Absent	Absent	Absent	Present	Absent	Absent
group_495	Absent	Absent	Absent	Absent	Absent	Absent	Absent	Absent	Absent	Absent	Absent	Absent	Absent	Present	Absent	Absent	Absent
group_484	Absent	Absent	Absent	Absent	Absent	Absent	Absent	Absent	Absent	Absent	Absent	Present	Absent	Absent	Absent	Absent	Absent
group_470	Absent	Absent	Absent	Absent	Absent	Absent	Absent	Absent	Absent	Absent	Absent	Absent	Absent	Absent	Absent	Absent	Present
group_465	Absent	Absent	Absent	Absent	Absent	Absent	Absent	Absent	Absent	Absent	Absent	Present	Absent	Absent	Absent	Absent	Absent
group_463	Absent	Absent	Absent	Absent	Absent	Absent	Absent	Absent	Absent	Absent	Absent	Absent	Absent	Absent	Absent	Absent	Present
group_462	Absent	Absent	Absent	Absent	Absent	Absent	Absent	Absent	Absent	Absent	Absent	Present	Absent	Absent	Absent	Absent	Absent
group_423	Absent	Absent	Absent	Absent	Absent	Absent	Absent	Absent	Absent	Absent	Absent	Absent	Absent	Absent	Absent	Absent	Present
group_412	Absent	Absent	Absent	Absent	Absent	Absent	Absent	Absent	Absent	Absent	Absent	Absent	Absent	Absent	Absent	Absent	Present
group_410	Absent	Absent	Absent	Absent	Absent	Absent	Absent	Absent	Absent	Absent	Absent	Absent	Absent	Absent	Absent	Present	Absent
group_409	Absent	Absent	Absent	Absent	Absent	Absent	Absent	Absent	Absent	Absent	Absent	Present	Absent	Absent	Absent	Absent	Absent
group_396	Absent	Absent	Absent	Absent	Absent	Absent	Absent	Absent	Absent	Absent	Absent	Absent	Absent	Absent	Absent	Absent	Present
group_389	Absent	Absent	Absent	Absent	Absent	Absent	Absent	Absent	Absent	Absent	Absent	Absent	Absent	Absent	Absent	Absent	Present
group_380	Absent	Absent	Absent	Absent	Absent	Absent	Absent	Absent	Absent	Absent	Absent	Absent	Absent	Absent	Absent	Present	Absent
group_375	Absent	Absent	Absent	Absent	Absent	Absent	Absent	Absent	Absent	Absent	Absent	Absent	Absent	Absent	Absent	Absent	Present
group_371	Absent	Absent	Absent	Absent	Absent	Absent	Absent	Absent	Absent	Absent	Absent	Present	Absent	Absent	Absent	Absent	Absent
group_358	Absent	Absent	Absent	Absent	Absent	Absent	Absent	Absent	Absent	Absent	Absent	Present	Absent	Absent	Absent	Absent	Absent
group_357	Absent	Absent	Absent	Absent	Absent	Absent	Absent	Absent	Absent	Absent	Absent	Present	Absent	Absent	Absent	Absent	Absent
group_351	Absent	Absent	Absent	Absent	Absent	Absent	Absent	Absent	Absent	Absent	Absent	Absent	Absent	Absent	Absent	Absent	Present
group_350	Absent	Absent	Absent	Absent	Absent	Absent	Absent	Absent	Absent	Absent	Absent	Absent	Absent	Absent	Absent	Absent	Present
group_347	Absent	Absent	Absent	Absent	Absent	Absent	Absent	Absent	Absent	Absent	Absent	Absent	Absent	Absent	Absent	Absent	Present
group_342	Absent	Absent	Absent	Absent	Absent	Absent	Absent	Absent	Absent	Absent	Absent	Absent	Absent	Absent	Absent	Absent	Present
group_332	Absent	Absent	Absent	Absent	Absent	Absent	Absent	Absent	Absent	Absent	Present	Absent	Absent	Absent	Absent	Absent	Absent
group_326	Absent	Absent	Absent	Absent	Absent	Absent	Absent	Absent	Absent	Absent	Absent	Absent	Absent	Absent	Absent	Absent	Present
group_324	Absent	Absent	Absent	Absent	Absent	Absent	Absent	Absent	Absent	Absent	Absent	Absent	Absent	Absent	Absent	Present	Absent
group_323	Absent	Absent	Absent	Absent	Absent	Absent	Absent	Absent	Absent	Absent	Absent	Absent	Absent	Absent	Absent	Absent	Present
group_318	Absent	Absent	Absent	Absent	Absent	Absent	Absent	Absent	Absent	Absent	Absent	Present	Absent	Absent	Absent	Absent	Absent
group_303	Absent	Absent	Absent	Absent	Absent	Absent	Absent	Absent	Absent	Absent	Absent	Absent	Absent	Absent	Absent	Present	Absent
group_272	Absent	Absent	Absent	Absent	Absent	Absent	Absent	Absent	Absent	Absent	Absent	Absent	Absent	Absent	Absent	Present	Absent
group_271	Absent	Absent	Absent	Absent	Absent	Absent	Absent	Absent	Absent	Absent	Absent	Absent	Absent	Absent	Absent	Present	Absent
group_257	Absent	Absent	Absent	Absent	Absent	Absent	Absent	Absent	Absent	Absent	Present	Absent	Absent	Absent	Absent	Absent	Absent
group_249	Absent	Absent	Absent	Absent	Absent	Absent	Absent	Absent	Absent	Absent	Absent	Absent	Absent	Present	Absent	Absent	Absent
group_231	Absent	Absent	Absent	Absent	Absent	Absent	Absent	Absent	Absent	Absent	Absent	Present	Absent	Absent	Absent	Absent	Absent
group_215	Absent	Absent	Absent	Absent	Absent	Absent	Absent	Absent	Absent	Absent	Present	Absent	Absent	Absent	Absent	Absent	Absent
group_176	Absent	Absent	Absent	Absent	Absent	Absent	Absent	Absent	Absent	Absent	Absent	Absent	Absent	Absent	Absent	Present	Absent
group_168	Absent	Absent	Absent	Absent	Absent	Absent	Absent	Absent	Absent	Absent	Absent	Absent	Absent	Absent	Absent	Absent	Present
group_158	Absent	Absent	Absent	Absent	Absent	Absent	Absent	Absent	Absent	Absent	Absent	Absent	Absent	Absent	Absent	Present	Absent
group_153	Absent	Absent	Absent	Absent	Absent	Absent	Absent	Absent	Absent	Absent	Absent	Absent	Absent	Absent	Absent	Absent	Present
group_141	Absent	Absent	Absent	Absent	Absent	Absent	Absent	Absent	Absent	Absent	Absent	Present	Absent	Absent	Absent	Absent	Absent
group_137	Absent	Absent	Absent	Absent	Absent	Absent	Absent	Absent	Absent	Absent	Absent	Absent	Absent	Absent	Absent	Absent	Present
group_136	Absent	Absent	Absent	Absent	Absent	Absent	Absent	Absent	Absent	Absent	Present	Absent	Absent	Absent	Absent	Absent	Absent
group_129	Absent	Absent	Absent	Absent	Absent	Absent	Absent	Absent	Absent	Absent	Absent	Absent	Absent	Absent	Absent	Absent	Present
group_126	Absent	Absent	Absent	Absent	Absent	Absent	Absent	Absent	Absent	Absent	Present	Absent	Absent	Absent	Absent	Absent	Absent
group_125	Absent	Absent	Absent	Absent	Absent	Absent	Absent	Absent	Absent	Absent	Present	Absent	Absent	Absent	Absent	Absent	Absent
group_121	Absent	Absent	Absent	Absent	Absent	Absent	Absent	Absent	Absent	Absent	Absent	Absent	Absent	Absent	Absent	Absent	Present
group_116	Absent	Absent	Absent	Absent	Absent	Absent	Absent	Absent	Absent	Absent	Absent	Present	Absent	Absent	Absent	Absent	Absent
group_111	Absent	Absent	Absent	Absent	Absent	Absent	Absent	Absent	Absent	Absent	Absent	Absent	Absent	Absent	Absent	Absent	Present
group_105	Absent	Absent	Absent	Absent	Absent	Absent	Absent	Absent	Absent	Absent	Absent	Absent	Absent	Absent	Absent	Absent	Present
group_104	Absent	Absent	Absent	Absent	Absent	Absent	Absent	Absent	Absent	Absent	Absent	Absent	Absent	Absent	Absent	Present	Absent
group_103	Absent	Absent	Absent	Absent	Absent	Absent	Absent	Absent	Absent	Absent	Absent	Absent	Absent	Absent	Absent	Absent	Present
group_102	Absent	Absent	Absent	Absent	Absent	Absent	Absent	Absent	Absent	Absent	Absent	Present	Absent	Absent	Absent	Absent	Absent
group_101	Absent	Absent	Absent	Absent	Absent	Absent	Absent	Absent	Absent	Absent	Absent	Absent	Absent	Absent	Absent	Present	Absent
group_84	Absent	Absent	Absent	Absent	Absent	Absent	Absent	Absent	Absent	Absent	Absent	Absent	Absent	Absent	Absent	Present	Absent
group_80	Absent	Absent	Absent	Absent	Absent	Absent	Absent	Absent	Absent	Absent	Absent	Absent	Absent	Absent	Absent	Absent	Present

### Sheet: Supplementary Table 12
Table S12. Single Nucleotide Polymorphisms (SNPs) distance matrix of representative isolates from ST10 and ST74 lineages
	ID	AUSMDU00014696	AUSMDU00014698	AUSMDU00016669	AUSMDU00016672	AUSMDU00016673	AUSMDU00016675	AUSMDU00016677	AUSMDU00016678	AUSMDU00035676	AUSMDU00056868	AUSMDU00016679	AUSMDU00014697	AUSMDU00016676	AUSMDU00016680	AUSMDU00016681	AUSMDU00016682	AUSMDU00021231	AUSMDU00016683
ID	Lineage	ST10	ST10	ST10	ST10	ST10	ST10	ST10	ST10	ST10	ST10	ST4293	ST74	ST74	ST74	ST74	ST74	ST74	ST1545
AUSMDU00014696	ST10	0	11	7	13	11	13	14	20	18	10	39	2485	2530	2403	2404	2509	2564	2493
AUSMDU00014698	ST10	11	0	12	18	10	18	17	23	21	3	40	2486	2531	2404	2405	2510	2565	2494
AUSMDU00016669	ST10	7	12	0	16	12	16	15	21	19	11	40	2486	2531	2404	2405	2510	2565	2494
AUSMDU00016672	ST10	13	18	16	0	18	16	19	25	23	17	44	2488	2535	2406	2407	2514	2569	2498
AUSMDU00016673	ST10	11	10	12	18	0	16	15	21	19	13	38	2484	2529	2402	2403	2508	2563	2492
AUSMDU00016675	ST10	13	18	16	16	16	0	5	11	9	17	40	2484	2531	2402	2403	2510	2565	2494
AUSMDU00016677	ST10	14	17	15	19	15	5	0	10	8	16	39	2485	2530	2403	2404	2509	2564	2493
AUSMDU00016678	ST10	20	23	21	25	21	11	10	0	6	22	45	2491	2536	2409	2410	2515	2570	2499
AUSMDU00035676	ST10	18	21	19	23	19	9	8	6	0	20	43	2489	2534	2407	2408	2513	2568	2497
AUSMDU00056868	ST10	10	3	11	17	13	17	16	22	20	0	41	2487	2532	2405	2406	2511	2566	2495
AUSMDU00016679	ST4293	39	40	40	44	38	40	39	45	43	41	0	2486	2531	2404	2405	2510	2565	2494
AUSMDU00014697	ST74	2485	2486	2486	2488	2484	2484	2485	2491	2489	2487	2486	0	165	302	265	256	141	289
AUSMDU00016676	ST74	2530	2531	2531	2535	2529	2531	2530	2536	2534	2532	2531	165	0	273	230	209	94	230
AUSMDU00016680	ST74	2403	2404	2404	2406	2402	2402	2403	2409	2407	2405	2404	302	273	0	301	292	247	284
AUSMDU00016681	ST74	2404	2405	2405	2407	2403	2403	2404	2410	2408	2406	2405	265	230	301	0	287	216	298
AUSMDU00016682	ST74	2509	2510	2510	2514	2508	2510	2509	2515	2513	2511	2510	256	209	292	287	0	183	272
AUSMDU00021231	ST74	2564	2565	2565	2569	2563	2565	2564	2570	2568	2566	2565	141	94	247	216	183	0	212
AUSMDU00016683	ST1545	2493	2494	2494	2498	2492	2494	2493	2499	2497	2495	2494	289	230	284	298	272	212	0

### Sheet: Supplementary Table 13
Table S13. Corresponding lab numbers of Salmonella Dublin isolates sent for long read sequencing.
		Routine WGS	Complement WGS to LRS	LRS	Approximate size (bp)
ST	Biosample	AUS MDU ID	AUS MDU ID	AUS MDU ID	Chromosome	Plasmid
10	SAMN40405395	AUSMDU00056868	AUSMDU00061714	AUSMDU00062633	4838227	74568
74	SAMN18617272	AUSMDU00016676	AUSMDU00061716	AUSMDU00062634	5055388	-
10	SAMN40405412	AUSMDU00035676	AUSMDU00061827	AUSMDU00062635	4838717	88843
10	SAMN18617292	AUSMDU00016678	AUSMDU00061762	AUSMDU00062636	4796013	84114
74	SAMN18617334	AUSMDU00016683	AUSMDU00061675	AUSMDU00062638	5101999	-
74	SAMN40405418	AUSMDU00021231	AUSMDU00061652	AUSMDU00062639	5192102	-
ST - sequence type
WGS- whole genome sequencing
LRS - long read sequencing

### Sheet: Supplementary Table 14
Table S14. Virulence determinants associated with S. Dublin. Adapted from Mohammed et al. and Suez et al.
Determinant	Genbank accession
pgtE	EPE93_2113
St313gi	CP001144.1:624455-631264
St313td(bstA)	SED_RS03340 (SED_A0620)
Gifsy-2	NC_010393.1
gvrA	STM1034(Gifsy-2)
sodC	STM1044(Gifsy-2)
sseI	STM1051(Gifsy-2)
gtgE	STM1055(Gifsy-2)
bcfA	SED_RS00555
bcfB	SED_RS00560
bcfC	SED_RS00565
bcfD	SED_RS00570
bcfE	SED_RS00575
bcfF	SED_RS00580
bcfG	SED_RS00585
stbB	SED_RS02175
fimI	SED_RS03200
fliC	SED_RS06575
sinH	SED_RS14120
bapA	SED_RS14705
ggt	SED_RS18915
misL	SED_RS19975
sthA	SED_RS21780
sitA (SPI-1)	STM2861
avrA (SPI-1)	STM2865
sprB (SPI-1)	STM2866
orgC (SPI-1)	STM2868
orgB (SPI-1)	STM2869
orgA (SPI-1)	STM2870
prgK (SPI-1)	STM2871
prgJ (SPI-1)	STM2872
prgI (SPI-1)	STM2873
prgH (SPI-1)	STM2874
hilD (SPI-1)	STM2875
hilA/iagA (SPI-1)	STM2876
iagB (SPI-1)	STM2877
sptP/stpA (SPI-1)	STM2878
sicP (SPI-1)	STM2879
sipA (SPI-1)	STM2882
sipD (SPI-1)	STM2883
sipC (SPI-1)	STM2884
sipB (SPI-1)	STM2885
sicA/spaT (SPI-1)	STM2886
spaS (SPI-1)	STM2887
spaR (SPI-1)	STM2888
spaQ (SPI-1)	STM2889
spaP (SPI-1)	STM2890
spaO (SPI-1)	STM2891
spaN/invJ (SPI-1)	STM2892
spaM/invI (SPI-1)	STM2893
invC or spaI (SPI-1)	STM2894
invB or spaK (SPI-1)	STM2895
invA (SPI-1)	STM2896
invE (SPI-1)	STM2897
invG (SPI-1)	STM2898
invF (SPI-1)	STM2899
invH (SPI-1)	STM2900
Unnamed (SPI-1)	STM2901
Unnamed (SPI-1)	STM2902
Unnamed (SPI-1)	STM2905
ttrC (SPI-2)	STM1384
ssrB (SPI-2)	STM1391
ssaB/spiC (SPI-2)	STM1393
ssaC/spiA (SPI-2)	STM1394
ssaD (SPI-2)	STM1395
ssaE (SPI-2)	STM1396
sseA (SPI-2)	STM1397
sseB (SPI-2)	STM1398
sscA (SPI-2)	STM1399
sseC (SPI-2)	STM1400
sseD (SPI-2)	STM1401
sseE (SPI-2)	STM1402
sscB (SPI-2)	STM1403
sseF (SPI-2)	STM1404
sseG (SPI-2)	STM1405
ssaG (SPI-2)	STM1406
ssaH (SPI-2)	STM1407
ssaI/sctI (SPI-2)	STM1408
ssaJ (SPI-2)	STM1409
ssaK (SPI-2)	STM1411
ssaL (SPI-2)	STM1412
ssaM (SPI-2)	STM1413
ssaV (SPI-2)	STM1414
ssaN (SPI-2)	STM1415
ssaO (SPI-2)	STM1416
ssaP (SPI-2)	STM1417
ssaQ (SPI-2)	STM1418
ssaS (SPI-2)	STM1420
ssaT (SPI-2)	STM1421
ssaU (SPI-2)	STM1422
sciR (SPI-6) (part of T6SS)	SED_RS01875 (STM0284)
sciS/tssM (SPI-6) (part of T6SS)	SED_RS01880 (STM0285)
safB (SPI-6)	SED_RS01975 (STM0300)
pagN (SPI-6)	SED_RS02010 (STM0306)
impA (SPI-19) (part of T6SS)	SED_RS06245 (SEN1003)
icmF/tssM (SPI-19) (part of T6SS)	SED_RS06250 (SEN1004)
T6SS (SPI-6)	SED_A0289-SED_A0326
T6SS (SPI-19)	SED_A1212-SED_A1243
